# MOZ and HBO1 Histone Acetyltransferase Complexes Are Molecular Dependencies and Therapeutic Targets in *NUP98*-Rearranged Acute Myeloid Leukemia

**DOI:** 10.1101/2024.12.02.624182

**Authors:** Nicole L. Michmerhuizen, Emily B. Heikamp, Ilaria Iacobucci, Masayuki Umeda, Bright Arthur, Vibhor Mishra, Danika Di Giacomo, Ryan Hiltenbrand, Qingsong Gao, Sandi Radko-Juettner, Josi Lott, Cynthia Martucci, Varsha Subramanyam, Charlie Hatton, Pradyuamna Baviskar, Pablo Portola, Aurelie Claquin, Bappaditya Chandra, David W. Baggett, Ali Khalighifar, Hongling Huang, Peipei Zhou, Lingyun Long, Hao Shi, Yu Sun, Evangelia K. Papachristou, Chandra Sekhar Reddy Chilamakuri, Francisca N. de L. Vitorino, Joanna M. Gongora, Laura Janke, Alex Kentsis, Clive S. D’Santos, Benjamin A. Garcia, Richard W. Kriwacki, Hongbo Chi, Jeffery M. Klco, Scott A. Armstrong, Charles G. Mullighan

## Abstract

NUP98 fusion oncoproteins (FOs) are a hallmark of childhood acute myeloid leukemia (AML) and drive leukemogenesis through liquid-liquid phase separation-mediated nuclear condensate formation. However, the composition and consequences of NUP98 FO-associated condensates are incompletely understood. Here we show that MYST family histone acetyltransferase (HAT) complex proteins including MOZ/KAT6A, HBO1/KAT7, and the common MOZ/HBO1 complex subunit BRPF1 associate with NUP98 FOs on chromatin and within condensates. MYST HATs are molecular dependencies in *NUP98*-rearranged (*NUP98*-r) leukemia, and genetic inactivation or pharmacologic inhibition of *Moz* and *Hbo1* impairs *NUP98*-r cell fitness. MOZ/HBO1 inhibition decreased global H3K23ac levels, displaced NUP98::HOXA9 from chromatin at the *Meis1* locus, and led to myeloid cell differentiation. Additionally, MOZ/HBO1 inhibition decreased leukemic burden in multiple *NUP98*-r leukemia xenograft mouse models, synergized with Menin inhibitor treatment, and was efficacious in Menin inhibitor-resistant cells. In summary, we show that MYST family HATs are therapeutically actionable dependencies in *NUP98*-r AML.

**SIGNIFICANCE STATEMENT:** MOZ and HBO1 associate with NUP98 fusion oncoprotein condensates to drive leukemogenesis. Inhibition of their histone acetyltransferase activity is an effective therapeutic strategy in *NUP98*-rearranged leukemias, including those resistant to Menin inhibition. Moreover, combined MOZ/HBO1 and Menin inhibition is synergistic, supporting clinical translation to improve outcomes of NUP98 FO-driven leukemias.

## Supplementary Tables for "MOZ and HBO1 Histone Acetyltransferase Complexes Are Molecular Dependencies and Therapeutic Targets in *NUP98*-Rearranged Acute Myeloid Leukemia"

### Sheet: Key
Supplemental Tables
Table S1. Primers used in this study
Table S2. Antibodies used in this study
Table S3. Fusion oncoprotein protein sequences used in RIME
Table S4. Exonic mutations/indels in Nup98::Kdm5a;Vav-Cre tumors developing after bone marrow transplant
Table S5. Exonic mutations/indels in spontaneous Nup98::Kdm5a;Vav-Cre tumors
Table S6. gRNA Sequences for CRISPR/Cas9 screening validation
Table S7. Enrichment/depletion of gRNAs for in vivo epigentic CRISPR/Cas9 screen
Table S8. Enrichment/depletion of genes for in vivo epigenetic CRISPR/Cas9 screen
Table S9. Gene ontology analysis for in vivo epigenetic CRISPR/Cas9 screen
Table S10. Upregulated gene sets in NUP98::HOXA9 mouse leukemia cells after 72-hour treatment with 2 uM SNDX-5613 + 500 nM PF9363 versus vehicle treatment
Table S11. Downregulated gene sets in NUP98::HOXA9 mouse leukemia cells after 72-hour treatment with 2 uM SNDX-5613 + 500 nM PF9363 versus vehicle treatment
Table S12. Upregulated gene sets in NUP98::KDM5A AMKL PDX (CPCT0021) after treatment with PF9363 versus vehicle
Table S13. Downregulated gene sets in NUP98::KDM5A AMKL PDX (CPCT0021) after treatment with PF9363 versus vehicle
Table S14. Motif analysis of regions with differentially upregulated accessibility after combination treatment versus vehicle
Table S15. Motif analysis of regions with differentially downregulated accessibility after combination treatment versus vehicle

### Sheet: Table S1
Table S1. Primers Used in this Study
Primer	Sequence (5'-3')	Use
Nup98::Kdm5a F	ACCCAGCTGGAAGAACCTTTGTTTC	cKI mouse genotyping
Nup98::Kdm5a R	TGACATCTTTGAATGTTCTGGCCCAT	cKI mouse genotyping
Nup98::Nsd1 F	GGCAGCTCTCAACTGTCTATAACTC	cKI mouse genotyping
Nup98::Nsd1 R	ACCTAGTTGACCCAATCATAATGTC	cKI mouse genotyping
mMeis1 Primer B F	GGGAAAGACCTCTTGCTACTG	ChIP qPCR
mMeis1 Primer B R	AGGGCCTCTGTGGATATAGAA	ChIP qPCR
mMeis1 Primer D F	GGGAATTCGGGTTGAAGGAT	ChIP qPCR
mMeis1 Primer D R	TACTGCATGACAAACAGGAGAG	ChIP qPCR
mHoxa9 F	GTTGGTCGCTCCTGACTTT	ChIP qPCR
mHoxa9 R	TCGCATTCTCACTCTACTGTATTT	ChIP qPCR
Gene Desert Primer F	GGGAATTCGGGTTGAAGGAT	ChIP qPCR
Gene Desert Primer R	TACTGCATGACAAACAGGAGAG	ChIP qPCR

### Sheet: Table S2
Table S2. Antibodies Used in this Study
Antibody	Vendor	Cat No	RRID	Use
CD117 (APC-Cy7)	Biolegend	135135	RRID:AB_2632808	Immunophenotyping (CFU)
FCe receptor (APC)	Biolegend	134316	RRID:AB_10640121	Immunophenotyping (CFU)
CD11b (BV650)	Biolegend	101259	RRID:AB_2566568	Immunophenotyping (CFU)
Gr1 (PE-Cy7)	Biolegend	108416	RRID:AB_313381	Immunophenotyping (CFU)
HA	Abcam	9110	RRID:AB_307019	RIME
CD11b (APC)	Biolegend	101212	RRID:AB_312795	Immunophenotyping (BM, spleen)
Gr1 (PE-Cy7)	Biolegend	108416	RRID:AB_313381	Immunophenotyping (BM, spleen)
CD127 (BUV737)	BD Biosciences	612841	RRID:AB_2870163	Immunophenotyping (HSPC)
CD16/32 (BUV395)	BD Biosciences	740217	RRID:AB_2739965	Immunophenotyping (HSPC)
Sca1 (BV786)	BD Biosciences	563991	RRID:AB_2738528	Immunophenotyping (HSPC)
CD48 (BV510)	Biolegend	103443	RRID:AB_2650826	Immunophenotyping (HSPC)
CD117 (APCeF780)	Thermo Fisher Scientific	47-1171-82	RRID:AB_1272177	Immunophenotyping (HSPC)
CD150 (PE-Cy7)	BD Biosciences	115914	RRID:AB_439797	Immunophenotyping (HSPC)
CD34 (FITC)	BD Biosciences	553733	RRID:AB_395017	Immunophenotyping (HSPC)
CD4 (PerCPCy5.5)	BD Biosciences	550954	RRID:AB_393977	Immunophenotyping (HSPC)
CD8 (PerCPCy5.5)	BD Biosciences	551162	RRID:AB_394081	Immunophenotyping (HSPC)
CD3 (PerCPCy5.5)	BD Biosciences	551163	RRID:AB_394082	Immunophenotyping (HSPC)
CD19 (PerCPCy5.5)	BD Biosciences	551001	RRID:AB_394004	Immunophenotyping (HSPC)
B220 (PerCPCy5.5)	BD Biosciences	552771	RRID:AB_394457	Immunophenotyping (HSPC)
Ter119 (PerCPCy5.5)	Biolegend	116228	RRID:AB_893636	Immunophenotyping (HSPC)
CD45.2 (FITC)	Biolegend	109806	RRID:AB_313443	FACS (for WGS/WES/RNAseq)
Human CD45 (BV605)	BD Biosciences	564047	RRID:AB_2744403	Immunophenotyping (PDX)
Mouse CD45 (APC)	R&D Systems	FAB114A	RRID:AB_10645614	Immunophenotyping (PDX)
CD11b (AF700)	BD Biosciences	557918	RRID:AB_396939	Immunophenotyping (PDX)
CD11b (AF700)	Biolegend	301356	RRID:AB_2750075	Immunophenotyping (CD34)
HA	Cell Signaling Tech	3724	RRID:AB_1549585	Western blot (1:2000)
HBO1	Cell Signaling Tech	58418	RRID:AB_2799547	Western blot (1:1000)
RAE1	Abcam	124783	RRID:AB_10973530	Western blot (1:1000)
XPO1	NovusBio	NB100-79802	RRID:AB_1108371	Western blot (1:1000)
BRPF1	Thermo Fisher Scientific	703489	RRID:AB_2866462	Western blot (1:1000)
MEAF6	Thermo Fisher Scientific	PA5-116390	RRID:AB_2901023	Western blot (1:500)
beta-actin	Santa Cruz	sc-47778	RRID:AB_626632	Western blot (1:5000)
Rabbit IgG	Cell Signaling Tech	7074	RRID:AB_2099233	Western blot (1:10000)
Mouse IgG	Cell Signaling Tech	7076	RRID:AB_330924	Western blot (1:10000)
XPO1	BD Biosciences	611832	RRID:AB_399312	Immunoflorescence
MOZ	Cell Signaling Tech	78462	RRID:AB_3095769	Immunoflorescence (1:500)
H3K9ac	Abcam	ab4441	RRID:AB_2118292	Immunoflorescence
H3K14ac	Cell Signaling Tech	7627	RRID:AB_10839410	Immunoflorescence
H3K23ac	Diagenode	C15410344	RRID:AB_2891341	Immunoflorescence, western blot (1:1000)
GFP	Thermo Fisher Scientific	A-11122	RRID:AB_221569	Immunoflorescence (1:500)
HA	Diagenode	C15200190	RRID:AB_2737029	ChIP
KMT2A	Bethyl	A300-086A	RRID:AB_242510	ChIP
BRPF1	Thermo Fisher Scientific	PA5-27783	RRID:AB_2545259	ChIP
CD3	Santa Cruz	sc-1127	RRID:AB_631128	IHC (1:1000)
GATA1	Abcam	ab131456	RRID:AB_11155478	IHC (1:4000)
RUNX1	Santa Cruz	sc-365644	RRID:AB_10843207	IHC (1:100)
GlyA	Cloud-Clone	PAB704Mu01	RRID: AB_3662973	IHC (1:50)
Ly6A	NovusBio	NBP2-13077	RRID:AB_3260718	IHC (1:500)
B220	Pharmingen	553084	RRID:AB_394614	IHC (1:4000)
PAX5	Abcam	ab109443	RRID:AB_10862070	IHC (1:1000)
CD41	NovusBio	NBP1-84579	RRID:AB_11038803	IHC (1:1000)
MPO	Agilent	A0398	RRID:AB_2335676	IHC (1:1200)
CD33	Leica Biosystems	NCL-L-CD33	RRID: AB_3096863	IHC
Human CD45	Agilent	M0701	RRID:AB_2314143	IHC
VWF	Agilent	2315602	RRID:AB_2315602	IHC
Rhomadine Red-X Mouse IgG	Jackson ImmunoResearch Labs	715-296-151	RRID:AB_2340835	Immunoflorescence
Rhomadine Red-X Rabbit IgG	Jackson ImmunoResearch Labs	715-296-152	RRID:AB_2340614	Immunoflorescence

### Sheet: Table S3
Table S3. Fusion oncoprotein protein sequences used in RIME
Fusion oncoprotein	Amino acid sequence
HA-NUP98::KDM5A	MYPYDVPDYAFNKSFGTPFGGGTGGFGTTSTFGQNTGFGTTSGGAFGTSAFGSSNNTGGLFGNSQTKPGGLFGTSSFSQPATSTSTGFGFGTSTGTANTLFGTASTGTSLFSSQNNAFAQNKPTGFGNFGTSTSSGGLFGTTNTTSNPFGSTSGSLFGPSSFTAAPTGTTIKFNPPTGTDTMVKAGVSTNISTKHQCITAMKEYESKSLEELRLEDYQANRKGPQNQVGAGTTTGLFGSSPATSSATGLFSSSTTNSGFAYGQNKTAFGTSTTGFGTNPGGLFGQQNQQTTSLFSKPFGQATTTQNTGFSFGNTSTIGQPSTNTMGLFGVTQASQPGGLFGTATNTSTGTAFGTGTGLFGQTNTGFGAVGSTLFGNNKLTTFGSSTTSAPSFGTTSGGLFGFGTNTSGNSIFGSKPAPGTLGTGLGAGFGTALGAGQASLFGNNQPKIGGPLGTGAFGAPGFNTTTATLGFGAPQAPVALTDPNASAAQQAVLQQHINSLTYSPFGDSPLFRNPMSDPKKKEEDDSMEEKPLKVKGKDSSEKKRKRKLEKVEQLFGEGKQKSKELKKMDKPRKKKLKLGADKSKELNKLAKKLAKEEERKKKKEKAAAAKVELVKESTEKKREKKVLDIPSKYDWSGAEESDDENAVCAAQNCQRPCKDKVDWVQCDGGCDEWFHQVCVGVSPEMAENEDYICINCAKKQGPVSPGPAPPPSFIMSYKLPMEDLKETS
HA-NUP98::NSD1	MYPYDVPDYAFNKSFGTPFGGGTGGFGTTSTFGQNTGFGTTSGGAFGTSAFGSSNNTGGLFGNSQTKPGGLFGTSSFSQPATSTSTGFGFGTSTGTANTLFGTASTGTSLFSSQNNAFAQNKPTGFGNFGTSTSSGGLFGTTNTTSNPFGSTSGSLFGPSSFTAAPTGTTIKFNPPTGTDTMVKAGVSTNISTKHQCITAMKEYESKSLEELRLEDYQANRKGPQNQVGAGTTTGLFGSSPATSSATGLFSSSTTNSGFAYGQNKTAFGTSTTGFGTNPGGLFGQQNQQTTSLFSKPFGQATTTQNTGFSFGNTSTIGQPSTNTMGLFGVTQASQPGGLFGTATNTSTGTAFGTGTGLFGQTNTGFGAVGSTLFGNNKLTTFGSSTTSAPSFGTTSGGLFGFGTNTSGNSIFGSKPAPGTLGTGLGAGFGTALGAGQASLFGNNQPKIGGPLGTGAFGAPGFNTTTATLGFGAPQAPVAVRSEKKRLRKPSKWLLEYTEEYDQIFAPKKKQKKVQEQVHKVSSRCEEESLLARGRSSAQNKQVDENSLISTKEEPPVLEREAPFLEGPLAQSELGGGHAELPQLTLSVPVAPEVSPRPALESEELLVKTPGNYESKRQRKPTKKLLESNDLDPGFMPKKGDLGLSKKCYEAGHLENGITESCATSYSKDFGGGTTKIFDKPRKRKRQRHAAAKMQCKKVKNDDSSKEIPGSEGELMPHRTATSPKETVEEGVEHDPGMPASKKMQGERGGGAALKENVCQNCEKLGELLLCEAQCCGAFHLECLGLTEMPRGKFICNECRTGIHTCFVCKQSGEDVKRCLLPLCGKFYHEECVQKYPPTVMQNKGFRCSLHICITCHAANPANVSASKGRLMRCVRCPVAYHANDFCLAAGSKILASNSIICPNHFTPRRGCRNHEHVNVSWCFVCSEGGSLLCCDSCPAAFHRECLNIDIPEGNWYCNDCKAGKKPHYREIVWVKVGRYRWWPAEICHPRAVPSNIDKMRHDVGEFPVLFFGSNDYLWTHQARVFPYMEGDVSSKDKMGKGVDGTYKKALQEAAARFEELKAQKELRQLQEDRKNDKKPPPYKHIKVNRPIGRVQIFTADLSEIPRCNCKATDENPCGIDSECINRMLLYECHPTVCPAGGRCQNQCFSKRQYPEVEIFRTLQRGWGLRTKTDIKKGEFVNEYVGELIDEEECRARIRYAQEHDITNFYMLTLDKDRIIDAGPKGNYARFMNHCCQPNCETQKWSVNGDTRVGLFALSDIKAGTELTFNYNLECLGNGKTVCKCGAPNCSGFLGVRPKNQPIATEEKSKKFKKKQQGKRRTQGEITKEREDECFSCGDAGQLVSCKKPGCPKVYHADCLNLTKRPAGKWECPWHQCDICGKEAASFCEMCPSSFCKQHREGMLFISKLDGRLSCTEHDPCGPNPLEPGEIREYVPPPVPLPPGPSTHLAEQSTGMAAQAPKMSDKPPADTNQMLSLSKKALAGTCQRPLLPERPLERTDSRPQPLDKVRDLAGSGTKSQSLVSSQRPLDRPPAVAGPRPQLSDKPSPVTSPSSSPSVRSQPLERPLGTADPRLDKSIGAASPRPQSLEKTSVPTGLRLPPPDRLLITSSPKPQTSDRPTDKPHASLSQRLPPPEKVLSAVVQTLVAKEKALRPVDQNTQSKNRAALVMDLIDLTPRQKERAASPHQVTPQADEKMPVLESSSWPASKGLGHMPRAVEKGCVSDPLQTSGKAAAPSEDPWQAVKSLTQARLLSQPPAKAFLYEPTTQASGRASAGAEQTPGPLSQSPGLVKQAKQMVGGQQLPALAAKSGQSFRSLGKAPASLPTEEKKLVTTEQSPWALGKASSRAGLWPIVAGQTLAQSCWSAGSTQTLAQTCWSLGRGQDPKPEQNTLPALNQAPSSHKCAESEQK
HA-NUP98::HOXA9	MYPYDVPDYAFNKSFGTPFGGGTGGFGTTSTFGQNTGFGTTSGGAFGTSAFGSSNNTGGLFGNSQTKPGGLFGTSSFSQPATSTSTGFGFGTSTGTANTLFGTASTGTSLFSSQNNAFAQNKPTGFGNFGTSTSSGGLFGTTNTTSNPFGSTSGSLFGPSSFTAAPTGTTIKFNPPTGTDTMVKAGVSTNISTKHQCITAMKEYESKSLEELRLEDYQANRKGPQNQVGAGTTTGLFGSSPATSSATGLFSSSTTNSGFAYGQNKTAFGTSTTGFGTNPGGLFGQQNQQTTSLFSKPFGQATTTQNTGFSFGNTSTIGQPSTNTMGLFGVTQASQPGGLFGTATNTSTGTAFGTGTGLFGQTNTGFGAVGSTLFGNNKLTTFGSSTTSAPSFGTTSGGLFGFGTNTSGNSIFGSKPAPGTLGTGLGAGFGTALGAGQASLFGNNQPKIGGPLGTGAFGAPGFNTTTATLGFGAPQAPVVDREKQPSEGAFSENNAENESGGDKPPIDPNNPAANWLHARSTRKKRCPYTKHQTLELEKEFLFNMYLTRDRRYEVARLLNLTERQVKIWFQNRRMKMKKINKDRAKDE
HA-NUP98::PRRX1	MYPYDVPDYAFNKSFGTPFGGGTGGFGTTSTFGQNTGFGTTSGGAFGTSAFGSSNNTGGLFGNSQTKPGGLFGTSSFSQPATSTSTGFGFGTSTGTANTLFGTASTGTSLFSSQNNAFAQNKPTGFGNFGTSTSSGGLFGTTNTTSNPFGSTSGSLFGPSSFTAAPTGTTIKFNPPTGTDTMVKAGVSTNISTKHQCITAMKEYESKSLEELRLEDYQANRKGPQNQVGAGTTTGLFGSSPATSSATGLFSSSTTNSGFAYGTTGFGTNPGGLFGQQNQQTTSLFSKPFGQATTTQNTGFSFGNTSTIGQPSTNTMGLFGVTQASQPGGLFGTATNTSTGTAFGTGTGLFGQTNTGFGAVGSTLFGNNKLTTFGSSTTSAPSFGTTNGGLFGFGTNTSGNSIFGSKPAPGTLGTGLGAGFGTALGAGQASLSGNNQPKIGGPLGTGAFGAPGFNTTTATLGFGAPQAPVDDQLNSEEKKKRKQRRNRTTFNSSQLQALERVFERTHYPDAFVREDLARRVNLTEARVQVWFQNRRAKFRRNERAMLANKNASLLKSYSGDVTAVEQPIVPRPAPRPTDYLSWGTASPYRSSSLPRCCLHEGLHNGF-
HA-NUP98::LNP1	MYPYDVPDYAFNKSFGTPFGGGTGGFGTTSTFGQNTGFGTTSGGAFGTSAFGSSNNTGGLFGNSQTKPGGLFGTSSFSQPATSTSTGFGFGTSTGTANTLFGTASTGTSLFSSQNNAFAQNKPTGFGNFGTSTSSGGLFGTTNTTSNPFGSTSGSLFGPSSFTAAPTGTTIKFNPPTGTDTMVKAGVSTNISTKHQCITAMKEYESKSLEELRLEDYQANRKGPQNQVGAGTTTGLFGSSPATSSATGLFSSSTTNSGFAYGQNKTAFGTSTTGFGTNPGGLFGQQNQQTTSLFSKPFGQATTTQNTGFSFGNTSTIGQPSTNTMGLFGVTQASQPGGLFGTATNTSTGTAFGTGTGLFGQTNTGFGAVGSTLFGNNKLTTFGSSTTSAPSFGTTSGGLFGFGTNTSGNSIFGSKPAPGTLGTGLGAGFGTALGAGQASLFGNNQPKIGGPLGTGAFGAPGFNTTTATLGFGAPQAPVALTDPNASAAQQAVLQQHINSLTYSPFGDSPLFRNPMSDPKKKEEGQAFSIWHHLYMEHKDDDDDDVSFAKWMSSFWGHSWREEDQRGLRERHRLQATSHRKTSLPCPLPVLPRIPSSDCHPRRHSHEDQEFRCRSSDRLPRRHSHEDQEFRCRSHVRDYRKYSEDGSFKEPLESKGRSHSKIEKFSESFERQLCFRTKRSASLGPESRKERNERECLRMEIKSRKKVEEERSSRKEEHGEAHMAPLFEKGPE-
HA-NUP98::RAP1GDS1	MYPYDVPDYAFNKSFGTPFGGGTGGFGTTSTFGQNTGFGTTSGGAFGTSAFGSSNNTGGLFGNSQTKPGGLFGTSSFSQPATSTSTGFGFGTSTGTANTLFGTASTGTSLFSSQNNAFAQNKPTGFGNFGTSTSSGGLFGTTNTTSNPFGSTSGSLFGPSSFTAAPTGTTIKFNPPTGTDTMVKAGVSTNISTKHQCITAMKEYESKSLEELRLEDYQANRKGPQNQVGAGTTTGLFGSSPATSSATGLFSSSTTNSGFAYGQNKTAFGTSTTGFGTNPGGLFGQQNQQTTSLFSKPFGQATTTQNTGFSFGNTSTIGQPSTNTMGLFGVTQASQPGGLFGTATNTSTGTAFGTGTGLFGQTNTGFGAVGSTLFGNNKLTTFGSSTTSAPSFGTTSGGLFGFGTNTSGNSIFGSKPAPGTLGTGLGAGFGTALGAGQASLFGNNQPKIGGPLGTGAFGAPGFNTTTATLGFGAPQAPVDNLSDTLKKLKITAVDKTEDSLEGCLDCLLQALAQNNTETSEKIQASGILQLFASLLTPQSSCKAKVANIIAEVAKNEFMRIPCVDAGLISPLVQLLNSKDQEVLLQTGRALGNICYDSHEGRSAVDQAGGAQIVIDHLRSLCSITDPANEKLLTVFCGMLMNYSNENDSLQAQLINMGVIPTLVKLLGIHCQNAALTEMCLVAFGNLAELESSKEQFASTNIAEELVKLFKKQIEHDKREMIFEVLAPLAENDAIKLQLVEAGLVECLLEIVQQKVDSDKEDDITELKTGSDLMVLLLLGDESMQKLFEGGKGSVFQRVLSWIPSNNHQLQLAGALAIANFARNDANCIHMVDNGIVEKLMDLLDRHVEDGNVTVQHAALSALRNLAIPVINKAKMLSAGVTEAVLKFLKSEMPPVQFKLLGTLRMLIDAQAEAAEQLGKNVKLVERLVEWCEAKDHAGVMGESNRLLSALIRHSKSKDVIKTIVQSGGIKHLVTMATSEHVIMQNEALVALALIAALELGTAEKDLESAKLVQILHRLLADERSAPEIKYNSMVLICALMGSECLHKEVQDLAFLDVVSKLRSHENKSVAQQASLTEQRLTVES-
HA-NUP98::JADE2	MYPYDVPDYAFNKSFGTPFGGGTGGFGTTSTFGQNTGFGTTSGGAFGTSAFGSSNNTGGLFGNSQTKPGGLFGTSSFSQPATSTSTGFGFGTSTGTANTLFGTASTGTSLFSSQNNAFAQNKPTGFGNFGTSTSSGGLFGTTNTTSNPFGSTSGSLFGPSSFTAAPTGTTIKFNPPTGTDTMVKAGVSTNISTKHQCITAMKEYESKSLEELRLEDYQANRKGPQNQVGAGTTTGLFGSSPATSSATGLFSSSTTNSGFAYGQNKTAFGTSTTGFGTNPGGLFGQQNQQTTSLFSKPFGQATTTQNTGFSFGNTSTIGQPSTNTMGLFGVTQASQPGGLFGTATNTSTGTAFGTGTGLFGQTNTGFGAVGSTLFGNNKLTTFGSSTTSAPSFGTTSGGLFGFGTNTSGNSIFGSKPAPGTLGTGLGAGFGTALGAGQASLFGNNQPKIGGPLGTGAFGAPGFNTTTATLGFGAPQAPVALTDPNASAAQQAVLQQHINSLTYSPFGDSPLFRNPMSDPKKKEERLKPTNPAAQKALTTPTHYKLTPRPATRVRPKALQTTGTAKSHLFDGLDDDEPSLANGAFMPKKSIKKLVLKNLNNSNLFSPVNRDSENLASPSEYPENGERFSFLSKPVDENRRSGPALGTGRARGAPESMMEEKRRKYSISSDNSDTTDSHATSTSASRCSKLPSSTKSGWPRQNEKKPSEVFRTDLITAMKIPDSYQLSPDDYYILADPWRQEWEKGVQVPAGAEAIPEPVVRILPPLEGPPAQASPSSTMLGEGSQPDWPGGSRYDLDEIDAYWLELINSELKEMERPELDELTLERVLEELETLCHQNMARAIETQEGLGIEYDEDVVCDVCRSPEGEDGNEMVFCDKCNVCVHQACYGILKVPTGSWLCRTCALGVQPKCLLCPKRGGALKPTRSGTKWVHVSCALWIPEVSIGCPEKMEPITKISHIPASRWALSCSLCKECTGTCIQCSMPSCVTAFHVTCAFDHGLEMRTILADNDEVKFKSFCQEHSDGGPRNEPTSEPTEPSQAGEDLEKVTLRKQRLQQLEEDFYELVEPAEVAERLDLAEALVDFIYQYWKLKRKANANQPLLTPKTDEVDNLAQQEQDVLYRRLKLFTHLRQDLERVRNLCYMVTRRERTKHAICKLQEQIFHLQMKLIEQDLCRGLSTSFPIDGTFFNSWLAQSVQITAENMAMSEWPLNNGHREDPAPGLLSEELLQDEETLLSFMRDPSLRPGDPARKARGRTRLPAKKKPPPPPPQDGPGSRTTPDKAPKKTWGQDAGSGKGGQGPPTRKPPRRTSSHLPSSPAAGDCPILATPESPPPLAPETPDEAASVAADSDVQVPGPAASPKPLGRLRPPRESKVTRRLPGARPDAGMGPPSAVAERPKVSLHFDTETDGYFSDGEMSDSDVEAEDGGVQRGPREAGAEEVVRMGVLAS-
HA-NUP98::SETBP1	MYPYDVPDYAFNKSFGTPFGGGTGGFGTTSTFGQNTGFGTTSGGAFGTSAFGSSNNTGGLFGNSQTKPGGLFGTSSFSQPATSTSTGFGFGTSTGTANTLFGTASTGTSLFSSQNNAFAQNKPTGFGNFGTSTSSGGLFGTTNTTSNPFGSTSGSLFGPSSFTAAPTGTTIKFNPPTGTDTMVKAGVSTNISTKHQCITAMKEYESKSLEELRLEDYQANRKGPQNQVGAGTTTGLFGSSPATSSATGLFSSSTTNSGFAYGQNKTAFGTSTTGFGTNPGGLFGQQNQQTTSLFSKPFGQATTTQNTGFSFGNTSTIGQPSTNTMGLFGVTQASQPGGLFGTATNTSTGTAFGTGTGLFGQTNTGFGAVGSTLFGNNKLTTFGSSTTSAPSFGTTSGGLFGFGTNTSGNSIFGSKPAPGTLGTGLGAGFGTALGAGQASLFGNNQPKIGGPLGTGAFGAPGFNTTTATLGFGAPQAPVVGSSLKKRFKRREIEAIQCEVRKMCNYTKILSTKKNLDHVNKILKAKRLQRQSKTGNNFVKKRRGRPRKQPTQFDEDSRDQMPVLEKCIDLPSKRGQKPSLSPLVLEPAASQDTIMATIEAVIHMAREAPPLPPPPPPPLPPPPPPPLPPPPPLPKTPRGGKRKHKPQAPAQPPQQSPPQQPLPQEEEVKAKRQRKSRGSESEVLP

### Sheet: Table S4
Table S4. Exonic mutations/indels in Nup98::Kdm5a;Vav-Cre tumors developing after bone marrow transplant
NM50_primary_7 was used as a control; this sample was isolated from a mouse that was transplanted with Nup98::Kdm5a;Vav-Cre HSPCs, but that did not develop leukemia. Secondary mouse 76 was transplanted with cells from primary mouse 5, secondary mouse 79 was transplanted with cells from primary mouse 6, and tertiary mouse 21 was transplanted with cells from secondary mouse 79.
chromosome	position	ref	alt	filter	aa_change	NCBI.accession.number	gene	mutation_class	ExonicFunc	caller	var_type	vaf.tumor	FileName
1	79435836	G	T	PASS,,PASS,PASS	p.A390D	NM_009129	Scg2	exonic	nonsynonymous_SNV	Mutect2,SomaticSniper,MuSE,Strelka2	SNV	0.25	NM50_primary_5_vs_NM50_primary_7
12	113545200	C	T	PASS,,PASS,PASS	p.P398S	NM_174885	Adam6a	exonic	nonsynonymous_SNV	Mutect2,SomaticSniper,MuSE,Strelka2	SNV	0.31	NM50_primary_5_vs_NM50_primary_7
16	92644225	GGGGCTGGGTGGTGC	G	PASS,PASS,PASS	p.P213fs	NM_001111023	Runx1	exonic	frameshift_deletion	Mutect2,Varscan,Strelka2	Indel	0.2	NM50_primary_5_vs_NM50_primary_7
18	36947635	A	G	PASS,,PASS,PASS	p.M477V	NM_138662	Pcdha3	exonic	nonsynonymous_SNV	Mutect2,SomaticSniper,MuSE,Strelka2	SNV	0.31	NM50_primary_5_vs_NM50_primary_7
2	91936548	A	T	PASS,,PASS,PASS	p.F727I	NM_138306	Dgkz	exonic	nonsynonymous_SNV	Mutect2,SomaticSniper,MuSE,Strelka2	SNV	0.24	NM50_primary_5_vs_NM50_primary_7
4	43705764	C	T	PASS,,PASS,PASS	p.R268Q	NM_019486	Olfr71	exonic	nonsynonymous_SNV	Mutect2,SomaticSniper,MuSE,Strelka2	SNV	0.53	NM50_primary_5_vs_NM50_primary_7
11	78540034	G	A	PASS,,PASS	p.E68K	NM_018854	Ift20	exonic	nonsynonymous_SNV	Mutect2,SomaticSniper,Strelka2	SNV	0.4	NM50_primary_5_vs_NM50_primary_7
6	48753161	C	A	PASS,,PASS,PASS	p.L222I	NM_175035	Gimap5	exonic	nonsynonymous_SNV	Mutect2,SomaticSniper,MuSE,Strelka2	SNV	0.29	NM50_primary_5_vs_NM50_primary_7
7	30722552	C	T	PASS,,PASS,PASS	p.R847W	NM_001290627	Atp4a	exonic	nonsynonymous_SNV	Mutect2,SomaticSniper,MuSE,Strelka2	SNV	0.2	NM50_primary_5_vs_NM50_primary_7
10	127089332	C	T	PASS,,PASS,PASS	p.T838I	NM_001033263	Agap2	exonic	nonsynonymous_SNV	Mutect2,SomaticSniper,MuSE,Strelka2	SNV	0.45	NM50_primary_6_vs_NM50_primary_7
11	78540034	G	A	PASS,,PASS	p.E68K	NM_018854	Ift20	exonic	nonsynonymous_SNV	Mutect2,SomaticSniper,Strelka2	SNV	0.44	NM50_primary_6_vs_NM50_primary_7
18	3418633	C	T	PASS,,PASS,PASS	p.R165X	NM_001360829	Cul2	exonic	stopgain	Mutect2,SomaticSniper,MuSE,Strelka2	SNV	0.37	NM50_primary_6_vs_NM50_primary_7
1	79435836	G	T	PASS,,PASS,PASS	p.A390D	NM_009129	Scg2	exonic	nonsynonymous_SNV	Mutect2,SomaticSniper,MuSE,Strelka2	SNV	0.36	NM50_secondary_76_vs_NM50_primary_7
1	91152563	G	A	PASS,,PASS,PASS	p.A158T	NM_001033408	Rbm44	exonic	nonsynonymous_SNV	Mutect2,SomaticSniper,MuSE,Strelka2	SNV	0.22	NM50_secondary_76_vs_NM50_primary_7
10	24900771	C	A	PASS,,PASS,PASS	p.P727H	NM_027347	Med23	exonic	nonsynonymous_SNV	Mutect2,SomaticSniper,MuSE,Strelka2	SNV	0.41	NM50_secondary_76_vs_NM50_primary_7
11	78540034	G	A	PASS,,PASS	p.E68K	NM_018854	Ift20	exonic	nonsynonymous_SNV	Mutect2,SomaticSniper,Strelka2	SNV	0.57	NM50_secondary_76_vs_NM50_primary_7
12	113545200	C	T	PASS,,PASS,PASS	p.P398S	NM_174885	Adam6a	exonic	nonsynonymous_SNV	Mutect2,SomaticSniper,MuSE,Strelka2	SNV	0.41	NM50_secondary_76_vs_NM50_primary_7
16	92644225	GGGGCTGGGTGGTGC	G	PASS,PASS,PASS	p.P213fs	NM_001111023	Runx1	exonic	frameshift_deletion	Mutect2,Varscan,Strelka2	Indel	0.27	NM50_secondary_76_vs_NM50_primary_7
17	32201445	T	TG	PASS,PASS,PASS	p.Q913fs	NM_001286630	Brd4	exonic	frameshift_insertion	Mutect2,Varscan,Strelka2	Indel	0.28	NM50_secondary_76_vs_NM50_primary_7
4	43705764	C	T	PASS,,PASS,PASS	p.R268Q	NM_019486	Olfr71	exonic	nonsynonymous_SNV	Mutect2,SomaticSniper,MuSE,Strelka2	SNV	0.56	NM50_secondary_76_vs_NM50_primary_7
1	28778261	C	T	PASS,,PASS,PASS	p.R230H	NM_001013750	Gm597	exonic	nonsynonymous_SNV	Mutect2,SomaticSniper,MuSE,Strelka2	SNV	0.27	NM50_secondary_79_vs_NM50_primary_7
10	127089332	C	T	PASS,,PASS,PASS	p.T838I	NM_001033263	Agap2	exonic	nonsynonymous_SNV	Mutect2,SomaticSniper,MuSE,Strelka2	SNV	0.38	NM50_secondary_79_vs_NM50_primary_7
11	78540034	G	A	PASS,,PASS	p.E68K	NM_018854	Ift20	exonic	nonsynonymous_SNV	Mutect2,SomaticSniper,Strelka2	SNV	0.41	NM50_secondary_79_vs_NM50_primary_7
18	3418633	C	T	PASS,,PASS,PASS	p.R165X	NM_001360829	Cul2	exonic	stopgain	Mutect2,SomaticSniper,MuSE,Strelka2	SNV	0.38	NM50_secondary_79_vs_NM50_primary_7
8	123407760	T	C	PASS,,PASS,PASS	p.M84T	NM_008559	Mc1r	exonic	nonsynonymous_SNV	Mutect2,SomaticSniper,MuSE,Strelka2	SNV	0.33	NM50_secondary_79_vs_NM50_primary_7
1	28778261	C	T	PASS,,PASS,PASS	p.R230H	NM_001013750	Gm597	exonic	nonsynonymous_SNV	Mutect2,SomaticSniper,MuSE,Strelka2	SNV	0.52	NM50_tertiary_21_vs_NM50_primary_7
10	127089332	C	T	PASS,,PASS,PASS	p.T838I	NM_001033263	Agap2	exonic	nonsynonymous_SNV	Mutect2,SomaticSniper,MuSE,Strelka2	SNV	0.45	NM50_tertiary_21_vs_NM50_primary_7
11	78540034	G	A	,PASS	p.E68K	NM_018854	Ift20	exonic	nonsynonymous_SNV	SomaticSniper,Strelka2	SNV	0.39	NM50_tertiary_21_vs_NM50_primary_7
13	18125619	T	A	PASS,,PASS,PASS	p.E485V	NM_175006	Pou6f2	exonic	nonsynonymous_SNV	Mutect2,SomaticSniper,MuSE,Strelka2	SNV	0.27	NM50_tertiary_21_vs_NM50_primary_7
14	97969942	C	T	PASS,,PASS,PASS	p.A324T	NM_001038610	Dach1	exonic	nonsynonymous_SNV	Mutect2,SomaticSniper,MuSE,Strelka2	SNV	0.49	NM50_tertiary_21_vs_NM50_primary_7
17	46324757	C	T	PASS,,PASS,PASS	p.V66M	NM_145140	Abcc10	exonic	nonsynonymous_SNV	Mutect2,SomaticSniper,MuSE,Strelka2	SNV	0.41	NM50_tertiary_21_vs_NM50_primary_7
18	3418633	C	T	PASS,,PASS,PASS	p.R165X	NM_001360829	Cul2	exonic	stopgain	Mutect2,SomaticSniper,MuSE,Strelka2	SNV	0.54	NM50_tertiary_21_vs_NM50_primary_7
2	118786246	C	A	PASS,,PASS,PASS	p.S62X	NM_170593	Disp2	exonic	stopgain	Mutect2,SomaticSniper,MuSE,Strelka2	SNV	0.4	NM50_tertiary_21_vs_NM50_primary_7
8	123407760	T	C	PASS,,PASS,PASS	p.M84T	NM_008559	Mc1r	exonic	nonsynonymous_SNV	Mutect2,SomaticSniper,MuSE,Strelka2	SNV	0.47	NM50_tertiary_21_vs_NM50_primary_7

### Sheet: Table S5
Table S5. Exonic mutations/indels in spontaneous Nup98::Kdm5a;Vav-Cre tumors.
FCL009, FCL016, and FCL091 are tumor samples; FCL030, FCL085, and FCL087 are normal samples.
chromosome	position	ref	alt	filter	aa_change	NCBI.accession.number	gene	mutation_class	ExonicFunc	caller	var_type	vaf.tumor	FileName
13	81524750	G	A	PASS,,PASS,PASS	p.S2168L	NM_054053	Adgrv1	exonic	nonsynonymous_SNV	Mutect2,SomaticSniper,MuSE,Strelka2	SNV	0.53	FCL016_vs_FCL085
12	53140986	G	A	PASS,,PASS,PASS	p.V1728I	NM_198111	Akap6	exonic	nonsynonymous_SNV	Mutect2,SomaticSniper,MuSE,Strelka2	SNV	0.48	FCL016_vs_FCL030
12	53140986	G	A	PASS,,PASS,PASS	p.V1728I	NM_198111	Akap6	exonic	nonsynonymous_SNV	Mutect2,SomaticSniper,MuSE,Strelka2	SNV	0.48	FCL016_vs_FCL085
12	53140986	G	A	PASS,,PASS,PASS	p.V1728I	NM_198111	Akap6	exonic	nonsynonymous_SNV	Mutect2,SomaticSniper,MuSE,Strelka2	SNV	0.32	FCL091_vs_FCL030
13	4577401	G	T	PASS,,PASS,PASS	p.V165L	NM_029901	Akr1c21	exonic	nonsynonymous_SNV	Mutect2,SomaticSniper,MuSE,Strelka2	SNV	0.61	FCL016_vs_FCL085
X	134693042	C	A	PASS,,PASS,PASS	p.A1233D	NM_001202500	Armcx4	exonic	nonsynonymous_SNV	Mutect2,SomaticSniper,MuSE,Strelka2	SNV	0.48	FCL016_vs_FCL085
8	70145842	GCCTGAC	G	PASS,PASS,PASS	p.A120fs	NM_001145552	Borcs8	exonic	frameshift_deletion	Mutect2,Varscan,Strelka2	Indel	0.44	FCL009_vs_FCL030
11	100970167	C	G	PASS,,PASS,PASS	p.K100N	NM_001359105	Cavin1	exonic	nonsynonymous_SNV	Mutect2,SomaticSniper,MuSE,Strelka2	SNV	0.47	FCL009_vs_FCL030
9	44164104	TGCAGCGTTTGGACATCCATACCTGCCACGACGTGAG	T	PASS,PASS	p.403_407del	NM_007619	Cbl	exonic	nonframeshift_deletion	Mutect2,Strelka2	Indel	0.21	FCL009_vs_FCL030
1	139628230	GAT	G	PASS,PASS	p.I46fs	NM_001374101	Cfhr3	exonic	frameshift_deletion	Varscan,Strelka2	Indel	0.56	FCL009_vs_FCL030
4	152377125	G	T	PASS,,PASS,PASS	p.R1261L	NM_029216	Chd5	exonic	nonsynonymous_SNV	Mutect2,SomaticSniper,MuSE,Strelka2	SNV	0.58	FCL009_vs_FCL030
8	72462034	TTGGACC	T	PASS,PASS	p.823_825del	NM_001359024	Cherp	exonic	nonframeshift_deletion	Varscan,Strelka2	Indel	0.34	FCL009_vs_FCL030
8	72467884	TGGCTGC	T	PASS,PASS	p.354_356del	NM_001359024	Cherp	exonic	nonframeshift_deletion	Varscan,Strelka2	Indel	0.29	FCL009_vs_FCL030
9	65280130	TG	T	PASS,PASS,PASS	p.M1169fs	NM_173385	Cilp	exonic	frameshift_deletion	Mutect2,Varscan,Strelka2	Indel	0.6	FCL009_vs_FCL030
9	65280130	TG	T	PASS,PASS,PASS	p.M1169fs	NM_173385	Cilp	exonic	frameshift_deletion	Mutect2,Varscan,Strelka2	Indel	0.51	FCL016_vs_FCL030
9	65280130	TG	T	PASS,PASS,PASS	p.M1169fs	NM_173385	Cilp	exonic	frameshift_deletion	Mutect2,Varscan,Strelka2	Indel	0.51	FCL016_vs_FCL085
7	141464734	G	A	PASS,,PASS,PASS	p.R159H	NM_001025103	Cracr2b	exonic	nonsynonymous_SNV	Mutect2,SomaticSniper,MuSE,Strelka2	SNV	0.53	FCL091_vs_FCL030
1	139237086	CG	C	PASS,PASS,PASS	p.R1161fs	NM_133239	Crb1	exonic	frameshift_deletion	Mutect2,Varscan,Strelka2	Indel	0.43	FCL016_vs_FCL030
1	139237086	CG	C	PASS,PASS,PASS	p.R1161fs	NM_133239	Crb1	exonic	frameshift_deletion	Mutect2,Varscan,Strelka2	Indel	0.43	FCL016_vs_FCL085
5	4099206	C	A	PASS,,PASS,PASS	p.A224S	NM_020010	Cyp51	exonic	nonsynonymous_SNV	Mutect2,SomaticSniper,MuSE,Strelka2	SNV	0.55	FCL009_vs_FCL030
4	48204214	C	T	PASS,,PASS,PASS	p.A224T	NM_001355184	Erp44	exonic	nonsynonymous_SNV	Mutect2,SomaticSniper,MuSE,Strelka2	SNV	0.23	FCL091_vs_FCL030
7	79424916	C	CGATGAGAGACTCCTTGATCCT	PASS,PASS,PASS	p.S511delinsSMRDSLIL	NM_145946	Fanci	exonic	nonframeshift_insertion	Mutect2,Varscan,Strelka2	Indel	0.31	FCL009_vs_FCL030
17	63499622	A	AGCGGCG	PASS,PASS,PASS	p.A132delinsAAA	NM_015794	Fbxl17	exonic	nonframeshift_insertion	Mutect2,Varscan,Strelka2	Indel	0.39	FCL091_vs_FCL030
9	55209360	C	T	PASS	p.R49C	NM_028049	Fbxo22	exonic	nonsynonymous_SNV	Strelka2	SNV	0.23	FCL009_vs_FCL030
2	132918562	T	C	PASS,,PASS,PASS	p.Y403C	NM_198029	Fermt1	exonic	nonsynonymous_SNV	Mutect2,SomaticSniper,MuSE,Strelka2	SNV	0.31	FCL009_vs_FCL030
7	80238716	GGGGTCATGTGCTGCTGGT	G	PASS,PASS,PASS	p.165_171del	NM_178752	Gdpgp1	exonic	nonframeshift_deletion	Mutect2,Varscan,Strelka2	Indel	0.42	FCL009_vs_FCL030
6	48691371	A	ACC	PASS,PASS,PASS	p.T51fs	NM_001243201	Gimap4	exonic	frameshift_insertion	Mutect2,Varscan,Strelka2	Indel	0.41	FCL091_vs_FCL030
13	66122469	G	A	PASS,PASS	p.R483K	NM_001177832	Gm10324	exonic	nonsynonymous_SNV	MuSE,Strelka2	SNV	0.27	FCL016_vs_FCL085
13	66122673	T	A	PASS,PASS	p.F551Y	NM_001177832	Gm10324	exonic	nonsynonymous_SNV	MuSE,Strelka2	SNV	0.42	FCL016_vs_FCL085
6	71300368	A	G	PASS,,PASS,PASS	p.R82G	NM_001357905	Gm1070	exonic	nonsynonymous_SNV	Mutect2,SomaticSniper,MuSE,Strelka2	SNV	0.58	FCL009_vs_FCL030
6	71300368	A	G	PASS,,PASS,PASS	p.R82G	NM_001357905	Gm1070	exonic	nonsynonymous_SNV	Mutect2,SomaticSniper,MuSE,Strelka2	SNV	0.44	FCL016_vs_FCL030
6	71300368	A	G	PASS,,PASS,PASS	p.R82G	NM_001357905	Gm1070	exonic	nonsynonymous_SNV	Mutect2,SomaticSniper,MuSE,Strelka2	SNV	1	FCL091_vs_FCL030
5	15577458	T	G	PASS	p.V41G	NM_001310450	Gm21083	exonic	nonsynonymous_SNV	Strelka2	SNV	0.35	FCL009_vs_FCL030
7	120812564	C	T	PASS,,PASS,PASS	p.P67L	NM_001370881	Gm5737	exonic	nonsynonymous_SNV	Mutect2,SomaticSniper,MuSE,Strelka2	SNV	0.69	FCL009_vs_FCL030
7	120812564	C	T	PASS,,PASS,PASS	p.P67L	NM_001370881	Gm5737	exonic	nonsynonymous_SNV	Mutect2,SomaticSniper,MuSE,Strelka2	SNV	0.52	FCL016_vs_FCL030
7	120812564	C	T	PASS,,PASS,PASS	p.P67L	NM_001370881	Gm5737	exonic	nonsynonymous_SNV	Mutect2,SomaticSniper,MuSE,Strelka2	SNV	0.52	FCL016_vs_FCL085
7	120812564	C	T	PASS,,PASS,PASS	p.P67L	NM_001370881	Gm5737	exonic	nonsynonymous_SNV	Mutect2,SomaticSniper,MuSE,Strelka2	SNV	0.5	FCL091_vs_FCL030
X	41654196	G	A	PASS,,PASS,PASS	p.G750D	NM_001281929	Gria3	exonic	nonsynonymous_SNV	Mutect2,SomaticSniper,MuSE,Strelka2	SNV	0.34	FCL016_vs_FCL085
10	49355996	T	A	PASS,,PASS,PASS	p.E479D	NM_001111268	Grik2	exonic	nonsynonymous_SNV	Mutect2,SomaticSniper,MuSE,Strelka2	SNV	0.26	FCL009_vs_FCL030
1	150604973	C	T	PASS,,PASS,PASS	p.R4484Q	NM_001024720	Hmcn1	exonic	nonsynonymous_SNV	Mutect2,SomaticSniper,MuSE,Strelka2	SNV	0.24	FCL016_vs_FCL030
1	150604973	C	T	PASS,,PASS,PASS	p.R4484Q	NM_001024720	Hmcn1	exonic	nonsynonymous_SNV	Mutect2,SomaticSniper,MuSE,Strelka2	SNV	0.24	FCL016_vs_FCL085
17	45568378	C	A	PASS	p.R639L	NM_008302	Hsp90ab1	exonic	nonsynonymous_SNV	Strelka2	SNV	0.22	FCL009_vs_FCL030
3	68962221	C	T	PASS,,PASS,PASS	p.V246I	NM_026641	Ift80	exonic	nonsynonymous_SNV	Mutect2,SomaticSniper,MuSE,Strelka2	SNV	0.45	FCL091_vs_FCL030
14	55114046	G	C	PASS,,PASS,PASS	p.P171R	NM_177049	Jph4	exonic	nonsynonymous_SNV	Mutect2,SomaticSniper,MuSE,Strelka2	SNV	0.38	FCL016_vs_FCL030
14	55114046	G	C	PASS,,PASS,PASS	p.P171R	NM_177049	Jph4	exonic	nonsynonymous_SNV	Mutect2,SomaticSniper,MuSE,Strelka2	SNV	0.38	FCL016_vs_FCL085
9	44842610	G	A	PASS,,PASS,PASS	p.T1311I	NM_001357549	Kmt2a	exonic	nonsynonymous_SNV	Mutect2,SomaticSniper,MuSE,Strelka2	SNV	0.53	FCL009_vs_FCL030
9	44842610	G	A	PASS,,PASS,PASS	p.T1311I	NM_001357549	Kmt2a	exonic	nonsynonymous_SNV	Mutect2,SomaticSniper,MuSE,Strelka2	SNV	0.58	FCL016_vs_FCL030
9	44842610	G	A	PASS,,PASS,PASS	p.T1311I	NM_001357549	Kmt2a	exonic	nonsynonymous_SNV	Mutect2,SomaticSniper,MuSE,Strelka2	SNV	0.58	FCL016_vs_FCL085
3	92080944	GAGCCGCCGCCGCAGCTGCCACCGCCACCACCGGAAT	G	PASS,PASS,PASS	p.333_345del	NM_008508	Lor	exonic	nonframeshift_deletion	Mutect2,Varscan,Strelka2	Indel	0.26	FCL009_vs_FCL030
X	122395747	C	A	PASS,,PASS,PASS	p.D425Y	NM_138742	Nap1l3	exonic	nonsynonymous_SNV	Mutect2,SomaticSniper,MuSE,Strelka2	SNV	0.56	FCL009_vs_FCL030
2	87833237	AT	A	PASS,PASS,PASS	p.Y66fs	NM_001011519	Olfr1148	exonic	frameshift_deletion	Mutect2,Varscan,Strelka2	Indel	0.34	FCL009_vs_FCL030
7	86386535	G	A	PASS,,PASS,PASS	p.L42F	NM_001011828	Olfr304	exonic	nonsynonymous_SNV	Mutect2,SomaticSniper,MuSE,Strelka2	SNV	0.41	FCL091_vs_FCL030
2	79898134	C	CGG	PASS,PASS,PASS	p.G104fs	NM_001009978	Pde1a	exonic	frameshift_insertion	Mutect2,Varscan,Strelka2	Indel	0.26	FCL016_vs_FCL030
2	79898134	C	CGG	PASS,PASS,PASS	p.G104fs	NM_001009978	Pde1a	exonic	frameshift_insertion	Mutect2,Varscan,Strelka2	Indel	0.26	FCL016_vs_FCL085
1	106393240	C	CGCCACA	slippage,PASS	p.P1655delinsPPQ	NM_133821	Phlpp1	exonic	nonframeshift_insertion	Mutect2,Strelka2	Indel	0.23	FCL016_vs_FCL030
1	106393240	C	CGCCACA	slippage,PASS	p.P1655delinsPPQ	NM_133821	Phlpp1	exonic	nonframeshift_insertion	Mutect2,Strelka2	Indel	0.23	FCL016_vs_FCL085
6	136617036	G	T	PASS,,PASS,PASS	p.D360E	NM_025806	Plbd1	exonic	nonsynonymous_SNV	Mutect2,SomaticSniper,MuSE,Strelka2	SNV	0.45	FCL009_vs_FCL030
12	101040710	C	T	PASS	p.D821N	NM_001160214	Ppp4r3a	exonic	nonsynonymous_SNV	Strelka2	SNV	0.21	FCL009_vs_FCL030
4	59914411	G	A	PASS,,PASS,PASS	p.R171C	NM_021053	Slc46a2	exonic	nonsynonymous_SNV	Mutect2,SomaticSniper,MuSE,Strelka2	SNV	0.26	FCL009_vs_FCL030
5	15713008	G	T	PASS	p.S60R	NM_001281511	Speer4c	exonic	nonsynonymous_SNV	Strelka2	SNV	0.23	FCL009_vs_FCL030
10	12941293	A	G	PASS,,PASS,PASS	p.L229P	NM_001163590	Stx11	exonic	nonsynonymous_SNV	Mutect2,SomaticSniper,MuSE,Strelka2	SNV	0.48	FCL091_vs_FCL030
1	12839899	G	A	PASS,,PASS,PASS	p.D640N	NM_001198566	Sulf1	exonic	nonsynonymous_SNV	Mutect2,SomaticSniper,MuSE,Strelka2	SNV	0.38	FCL016_vs_FCL030
1	12839899	G	A	PASS,,PASS,PASS	p.D640N	NM_001198566	Sulf1	exonic	nonsynonymous_SNV	Mutect2,SomaticSniper,MuSE,Strelka2	SNV	0.38	FCL016_vs_FCL085
4	126165422	CCTTCT	C	PASS,PASS	p.E942fs	NM_146153	Thrap3	exonic	frameshift_deletion	Varscan,Strelka2	Indel	0.23	FCL016_vs_FCL030
X	20672816	G	A	PASS,,PASS,PASS	p.V474M	NM_001136085	Uba1	exonic	nonsynonymous_SNV	Mutect2,SomaticSniper,MuSE,Strelka2	SNV	1	FCL091_vs_FCL030
7	10102486	G	GT	PASS,PASS	p.Q123fs	NM_001105179	Vmn2r51	exonic	frameshift_insertion	Varscan,Strelka2	Indel	0.32	FCL009_vs_FCL030
7	42260221	G	C	PASS	p.D57H	NM_001105058	Vmn2r61	exonic	nonsynonymous_SNV	Strelka2	SNV	0.2	FCL016_vs_FCL085
14	51418731	G	T	PASS,,PASS,PASS	p.R799M	NM_001368932	Vmn2r88	exonic	nonsynonymous_SNV	Mutect2,SomaticSniper,MuSE,Strelka2	SNV	0.5	FCL016_vs_FCL030
14	51418731	G	T	PASS,,PASS,PASS	p.R799M	NM_001368932	Vmn2r88	exonic	nonsynonymous_SNV	Mutect2,SomaticSniper,MuSE,Strelka2	SNV	0.5	FCL016_vs_FCL085

### Sheet: Table S6
Table S6. gRNA Sequences for CRISPR/Cas9 Screening Validation
gRNA Target	gRNA Sequence
Brpf1 #1	CCTGCTACATTTGTAAACAG
Meaf6 #1	CAATAGCAAAAACGACCGG
Moz #2	TATGTCAGATATGCCGACCT
Morf #1	TTGCGTAGATCATTACACGG
Morf #2	GACTGTGGCTTAGTCAACCG
Hbo1 #1	CCTATCCTGAGGAATATGCG
Hbo1 #2	GATGAGCGAGTCTGTCGAAG
Ing5 #1	CCCTGCACTCACCATCTCGT
Jade1 #1	TAGTCTGGAGCCGAATCGAG
Jade2 #1	GGTCAAAGGCGCACGTAACG
Jade3 #1	GAGCAACGGATATATTTCCG
Brd1 (Brpf2) #2	GGGGATATACGGAGCGCACA
Brpf3 #2	CCAGATGGCGCAGACTACGT
NTC	ATGACACTTACGGTACTCGT

### Sheet: Table S7
Table S7. Enrichment/depletion of gRNAs for in vivo epigentic CRISPR/Cas9 screen.
			Bone Marrow		Spleen
sgRNA	sequence	Gene	Log2FC	FDR	Log2FC	FDR
TargetMouse.sg1950	AACTAATGATGAACAAGCAG	A530032D15Rik	-0.43215	0.49479	-0.43215	0.28658
TargetMouse.sg1945	AAGGTCTACCCCGACTTAAA	A530032D15Rik	-0.43215	0.49479	-0.43215	0.28658
TargetMouse.sg1948	ATGTAAGAACCTGGCCCCAG	A530032D15Rik	-0.43215	0.49479	-0.43215	0.28658
TargetMouse.sg1947	CGACTCTCTCCACTGGGGCC	A530032D15Rik	-0.43215	0.49479	-0.43215	0.28658
TargetMouse.sg1946	GAAGGTCTACCCCGACTTAA	A530032D15Rik	-1.3424	0.49479	0.68586	0.42408
TargetMouse.sg1949	GTACACGACTCTCTCCACTG	A530032D15Rik	-0.43215	0.49479	-0.43215	0.28658
TargetMouse.sg3	ATGGAGGGGAATACAGCCCG	Actb	-0.43215	0.49479	-0.43215	0.28658
TargetMouse.sg1	CCTTCCACAGGGTGTGATGG	Actb	-0.43215	0.49479	-0.43215	0.28658
TargetMouse.sg4	GGACTCCTATGTGGGTGACG	Actb	-0.48835	0.49479	-0.60617	0.28658
TargetMouse.sg6	GGATGGCTACGTACATGGCT	Actb	-0.43215	0.49479	-0.43215	0.28658
TargetMouse.sg2	TACAACTTACCCAAGAAGGA	Actb	-0.43215	0.49479	-0.43215	0.28658
TargetMouse.sg5	TTAGCTTACCTTGATCTTCA	Actb	1.4757	0.49479	-0.43215	0.28658
TargetMouse.sg839	ACAGTGAGGGCTGGCTATGC	Actl6a	-0.43215	0.49479	-0.43215	0.28658
TargetMouse.sg840	CATTGGATCGTACACAGTGA	Actl6a	-0.43215	0.49479	0.17934	0.37233
TargetMouse.sg836	CCAATGCCCTCCGCGTGCCC	Actl6a	-0.43215	0.49479	-0.43215	0.28658
TargetMouse.sg837	CCCTTCTCTAGTGGAACACC	Actl6a	-0.43215	0.49479	-0.43215	0.28658
TargetMouse.sg838	CTCACCACTCAAGAATGGCA	Actl6a	4.1351	2.13e-25	-0.43215	0.28658
TargetMouse.sg835	GAAAACGTACTGTTCGTCGT	Actl6a	1.9333	0.49479	0.048105	0.28658
TargetMouse.sg1231	AACTCACTGTTCATCGTAAG	Actl6b	2.5463	0.059064	-0.43215	0.28658
TargetMouse.sg1232	GCACTCCCAGTCCTCAACTA	Actl6b	-1.8124	0.48581	-0.99354	0.28658
TargetMouse.sg1236	GGAGCCTCCGACATGAGTAC	Actl6b	-0.43215	0.49479	-0.43215	0.28658
TargetMouse.sg1234	GTCATGTCGCCCCTCAAGAA	Actl6b	0.22112	0.49479	0.685	0.69747
TargetMouse.sg1233	GTTACACATGTAGTTATGCC	Actl6b	-0.43215	0.49479	-0.43215	0.28658
TargetMouse.sg1235	TGTAGGATACGCTGTGAGCA	Actl6b	0.32326	0.49479	-0.43215	0.28658
TargetMouse.sg319	ACTGCCACCAAACCGTCATG	Aff1	-0.43215	0.49479	-0.43215	0.28658
TargetMouse.sg323	AGCCTGATCCTGACCGTCCA	Aff1	-0.27471	0.49479	-0.64396	0.28658
TargetMouse.sg324	CTGTGGCTAATGTTACCGAC	Aff1	-0.43215	0.49479	-0.43215	0.28658
TargetMouse.sg320	TCTAGGAAATGACCCACTCG	Aff1	-0.43215	0.49479	-0.43215	0.28658
TargetMouse.sg322	TCTGGACGGCTCGGCTGTAC	Aff1	-1.0099	0.49479	0.24231	0.28658
TargetMouse.sg321	TTGCTGCCCACGGTTTGCCG	Aff1	-0.7285	0.49479	-0.015547	0.28658
TargetMouse.sg1261	AGAGCGACAGTACCACTCAG	Aff4	-0.43215	0.49479	-0.43215	0.28658
TargetMouse.sg1266	AGGGCTTGAGGATCGAGATT	Aff4	-0.47182	0.49479	0.054174	0.28658
TargetMouse.sg1263	CTGCTTAAGGCATCGGTTTC	Aff4	-0.43215	0.49479	-0.43215	0.28658
TargetMouse.sg1264	GAAAATTCCTTCCCGACCTT	Aff4	-0.43215	0.49479	-0.43215	0.28658
TargetMouse.sg1265	GAGTCGCAACAGTCTAACTT	Aff4	-0.43215	0.49479	-0.43215	0.28658
TargetMouse.sg1262	TGTATGAATAGCCGTTAGAG	Aff4	-0.43215	0.49479	-0.43215	0.28658
TargetMouse.sg1276	AGGCATGAGATTTGGCTGAG	Arid1a	-0.43215	0.49479	-0.43215	0.28658
TargetMouse.sg1277	CAGCAGAACTCGCACGACCA	Arid1a	-0.43215	0.49479	-0.43215	0.28658
TargetMouse.sg1273	GCAGCTGCGAAGATATCGGG	Arid1a	-0.43215	0.49479	-0.43215	0.28658
TargetMouse.sg1274	TACCCAAATATGAATCAAGG	Arid1a	-0.43215	0.49479	-0.43215	0.28658
TargetMouse.sg1278	TCAATGACCTCCAGTAAGGG	Arid1a	-0.43215	0.49479	-0.43215	0.28658
TargetMouse.sg1275	TGGTCGTGCGAGTTCTGCTG	Arid1a	-1.0661	0.49479	-1.7891	0.28658
TargetMouse.sg1781	ACAGTACCTGCAGCCGGCGG	Arid1b	-0.43215	0.49479	-0.43215	0.28658
TargetMouse.sg1782	AGATCGGACCAGACCTCGAT	Arid1b	5.2809	2.95e-91	-0.52776	0.28658
TargetMouse.sg1777	ATCTGAGGTGGGATTCCGTG	Arid1b	-0.43215	0.49479	-0.43215	0.28658
TargetMouse.sg1780	CTGTGCACCTGGGGGACCGT	Arid1b	-0.99562	0.49479	-0.18127	0.28658
TargetMouse.sg1778	GATGCCCTATGAACCCAACA	Arid1b	-0.43215	0.49479	-0.43215	0.28658
TargetMouse.sg1779	TGAGTGCAAAACTGAGCGCG	Arid1b	-0.43215	0.49479	-0.43215	0.28658
TargetMouse.sg1177	ACTTGCAGTAAATTAGCTCG	Arid2	-0.43215	0.49479	-0.43215	0.28658
TargetMouse.sg1182	ATAGCGAAGTCCACTTCATT	Arid2	-0.43215	0.49479	-0.43215	0.28658
TargetMouse.sg1178	GCTGAACCGTCTGACCGGCA	Arid2	-0.43215	0.49479	-0.43215	0.28658
TargetMouse.sg1179	GTTGCCTTAACGACTTCACA	Arid2	-0.43215	0.49479	-0.43215	0.28658
TargetMouse.sg1181	TACCAGCAACACAGCGTGTC	Arid2	-1.2481	0.49479	-0.19056	0.28658
TargetMouse.sg1180	TTTACTGCTCGCTAATGCGG	Arid2	-0.43215	0.49479	-0.43215	0.28658
TargetMouse.sg1481	AGCCCTGTTAGTAGTGACGC	Ash1l	-0.43215	0.49479	-0.43215	0.28658
TargetMouse.sg1477	AGCCTGCGTCACTACTAACA	Ash1l	-0.069393	0.49479	0.40404	0.28658
TargetMouse.sg1478	CAACCATAAGCCATCTCTGG	Ash1l	1.3801	0.71053	1.2988	0.76328
TargetMouse.sg1479	GCCACCACTTTAGTCCACCG	Ash1l	-0.43215	0.49479	-0.43215	0.28658
TargetMouse.sg1480	GGGCATTTCCGAGGTCGACC	Ash1l	-0.28636	0.49479	-0.85603	0.28658
TargetMouse.sg1482	TTAGGACTTGGCACCGTAGT	Ash1l	2.4144	0.15523	-0.43215	0.28658
TargetMouse.sg665	ATTGCAATGGAAGCTGTAGT	Ash2l	-0.43215	0.49479	-0.43215	0.28658
TargetMouse.sg664	CTGCCACGTCAAATTCGCCA	Ash2l	-0.43215	0.49479	-0.43215	0.28658
TargetMouse.sg661	GCTCCGGAGAGGCCGAAAGT	Ash2l	-0.47182	0.49479	-0.47182	0.28658
TargetMouse.sg666	TGCCTTGGCGAATTTGACGT	Ash2l	-0.43215	0.49479	-0.43215	0.28658
TargetMouse.sg663	TGGTTCACCGCTGACACCTT	Ash2l	-0.43215	0.49479	0.093847	0.31448
TargetMouse.sg662	TTACACACCTCGATCATGTA	Ash2l	-0.43215	0.49479	-0.43215	0.28658
TargetMouse.sg1660	CCCACAGCTTTCCACATCAG	Asxl1	-0.43215	0.49479	-0.43215	0.28658
TargetMouse.sg1662	GCCAGAGGACTCCGCTGATG	Asxl1	-0.43215	0.49479	-0.43215	0.28658
TargetMouse.sg1657	GTGTTAACAAGAATGGACCC	Asxl1	-0.5521	0.49479	-0.82073	0.28658
TargetMouse.sg1658	TACTAAAACCGACTTAGCAG	Asxl1	-0.43215	0.49479	-0.43215	0.28658
TargetMouse.sg1659	TGAGTGTGAAAAGACTAATG	Asxl1	0.31673	0.49479	-0.43215	0.28658
TargetMouse.sg1661	TTACCACTGCAATCGAGAGA	Asxl1	-1.9153	0.39972	2.1872	0.46486
TargetMouse.sg1133	AATGGGCGTGTATACTTTGA	Asxl2	-0.43215	0.49479	-0.43215	0.28658
TargetMouse.sg1129	AGAACCGACATGAGGGAAAA	Asxl2	-0.43215	0.49479	-0.43215	0.28658
TargetMouse.sg1130	AGAATTTCTTTATGACTCAT	Asxl2	-0.43215	0.49479	-0.43215	0.28658
TargetMouse.sg1131	AGTCAGTCAGAACCGACATG	Asxl2	-0.43215	0.49479	-0.43215	0.28658
TargetMouse.sg1134	ATCCACCCTCTCCCCCGTCA	Asxl2	-0.47182	0.49479	-0.47182	0.28658
TargetMouse.sg1132	GTATACACGCCCATTCTACC	Asxl2	-0.46248	0.49479	-0.45073	0.28658
TargetMouse.sg1531	AGAAGACATATTTATCCCGG	Asxl3	-0.43215	0.49479	-0.43215	0.28658
TargetMouse.sg1536	CTGCCATCTCAGCGCCATCC	Asxl3	-0.43215	0.49479	-0.43215	0.28658
TargetMouse.sg1533	GAGCAGTCGGATTCGCCTTC	Asxl3	0.59519	0.71949	-0.43215	0.28658
TargetMouse.sg1532	TACAACCAGAGAAACCCCAC	Asxl3	-1.141	0.49479	-1.1946	0.28658
TargetMouse.sg1535	TTAGGATCCGAGTCTAAAAA	Asxl3	-0.43215	0.49479	-0.43215	0.28658
TargetMouse.sg1534	TTTGCACTGCCGTGTTCGTA	Asxl3	0.59519	0.71949	-0.43215	0.28658
TargetMouse.sg1012	ACCACAACACGCGCTCTTTA	Atad2	-0.43215	0.49479	-0.43215	0.28658
TargetMouse.sg1009	ACCATCCATAAGAGCTAACA	Atad2	1.9264	0.49479	-0.43215	0.28658
TargetMouse.sg1010	CTGCGGGTACCGTCGACGCA	Atad2	-1.4173	0.49479	-1.0502	0.28658
TargetMouse.sg1013	TAGGCAATTTGCTCGACAGC	Atad2	-0.43215	0.49479	-0.43215	0.28658
TargetMouse.sg1014	TTCCTCAATGAGCGAATAAC	Atad2	0.76756	0.82641	1.2809	0.69322
TargetMouse.sg1011	TTGGTCCCGTAGAAGACAAG	Atad2	-0.43215	0.49479	-0.43215	0.28658
TargetMouse.sg1897	AAGGTGCGGTTTGATAGCAT	Atad2b	-0.14114	0.49479	-0.45449	0.28658
TargetMouse.sg1899	ATCCGACGAAACCGTCGATC	Atad2b	4.9872	5.99e-60	-0.52776	0.28658
TargetMouse.sg1901	CACAAGCTACTATGTCCGTT	Atad2b	-0.43215	0.49479	-0.43215	0.28658
TargetMouse.sg1900	TCTCTACTTCGCCTGATCGA	Atad2b	-0.43215	0.49479	-0.43215	0.28658
TargetMouse.sg1898	TCTGATTCTGATAACTGACG	Atad2b	-0.43215	0.49479	-0.43215	0.28658
TargetMouse.sg1902	TGTTTCAAAGTGCGTTTGGC	Atad2b	-0.43215	0.49479	-0.43215	0.28658
TargetMouse.sg23	AAACAGTTCAACATTTAGAT	Atm	-0.43215	0.49479	-0.43215	0.28658
TargetMouse.sg24	AAGACTTGAACACCGGACAA	Atm	-0.43215	0.49479	2.2182	0.28658
TargetMouse.sg22	CCTGGCATACTGAATAGCCT	Atm	-0.43215	0.49479	-0.43215	0.28658
TargetMouse.sg19	GAGTATAAATAACATCGCGA	Atm	-0.43215	0.49479	-0.43215	0.28658
TargetMouse.sg21	TAAATTTAAGCGCCTGATTC	Atm	-0.43215	0.49479	-0.43215	0.28658
TargetMouse.sg20	TGCAAGATACACATGAATCG	Atm	-0.43215	0.49479	-0.43215	0.28658
TargetMouse.sg1823	AAAGCCGATTCATACCCAGC	Atr	-0.43215	0.49479	-0.43215	0.28658
TargetMouse.sg1819	CTTGTGACGGTAATTCTGAA	Atr	-0.43215	0.49479	-0.43215	0.28658
TargetMouse.sg1824	GAGGCCAAAGACAGTTGTAT	Atr	-0.43215	0.49479	-0.43215	0.28658
TargetMouse.sg1820	TCAGGTGATGTAATATCTCG	Atr	-0.43215	0.49479	-0.43215	0.28658
TargetMouse.sg1821	TTCAAAGCAAGGCTCTACTG	Atr	-0.43215	0.49479	-0.43215	0.28658
TargetMouse.sg1822	TTGAAGATCGCGTGCTTATG	Atr	3.9089	4.18e-18	-0.43215	0.28658
TargetMouse.sg646	CTTTGGTTCATGACAAGTCG	Atrx	-0.43215	0.49479	-0.43215	0.28658
TargetMouse.sg643	GAATGGCCGTAAAAGTTCTG	Atrx	-1.0297	0.49479	-0.65094	0.28658
TargetMouse.sg644	GACAATCTCAAAAAACGCGG	Atrx	-0.43215	0.49479	-0.43215	0.28658
TargetMouse.sg648	GGAAACAAGTTGAGTACATT	Atrx	-0.43215	0.49479	-0.43215	0.28658
TargetMouse.sg645	GGGAGTTGCTCCATAGCAGG	Atrx	2.1981	0.44867	-0.43215	0.28658
TargetMouse.sg647	TGGAAACAAGTTGAGTACAT	Atrx	-0.43215	0.49479	4.8138	7.4816e-68
TargetMouse.sg553	CCTGGAATACGCCCCTCGCG	Aurkb	-0.47182	0.49479	-0.47182	0.28658
TargetMouse.sg557	GAGAGCAAGCGCAGATGTCG	Aurkb	-0.43215	0.49479	-0.43215	0.28658
TargetMouse.sg554	TCCTTGTAGAGTTCCCCGCG	Aurkb	-0.43215	0.49479	-0.43215	0.28658
TargetMouse.sg556	TCGCCGAGAGATCGAAATCC	Aurkb	-0.43215	0.49479	-0.43215	0.28658
TargetMouse.sg558	TCTCTGGGACAACGTGTTCA	Aurkb	2.5322	0.065102	-0.43215	0.28658
TargetMouse.sg555	TTTCGATCTCTCGGCGAAGC	Aurkb	-0.43215	0.49479	-0.43215	0.28658
TargetMouse.sg1603	ACTGACCCTAGTTTCTACTA	Baz1a	-0.43215	0.49479	-0.43215	0.28658
TargetMouse.sg1604	AGTCCTGCTAACAGGCGACG	Baz1a	0.10882	0.49479	0.44671	0.28658
TargetMouse.sg1605	CGGTGCATAAGCCAAATCGG	Baz1a	1.2266	0.53502	-0.22963	0.28658
TargetMouse.sg1608	GCAAGCGTGAACGACGAGTA	Baz1a	0.22765	0.49479	-0.52776	0.28658
TargetMouse.sg1606	GCGTGAACGACGAGTAAGGT	Baz1a	-0.43215	0.49479	-0.43215	0.28658
TargetMouse.sg1607	TGTGCCGTGACGGGTAGACC	Baz1a	-0.60093	0.49479	-2.0043	0.28658
TargetMouse.sg635	AAAGATACAGTGAACGCATT	Baz1b	-1.5031	0.45435	-0.028569	0.28658
TargetMouse.sg634	AGAGTCGACAAGCTTCTCTA	Baz1b	1.1682	0.76182	-0.41363	0.28658
TargetMouse.sg631	CATGACCAAATATGCCGTGG	Baz1b	-0.43215	0.49479	-0.43215	0.28658
TargetMouse.sg632	CTTGCACAGAGTATGTCATG	Baz1b	-0.8707	0.49479	-0.8707	0.28658
TargetMouse.sg633	GACTAGATGACAGAGCGCGT	Baz1b	-0.43215	0.49479	-0.43215	0.28658
TargetMouse.sg636	TGCGTTCACTGTATCTTTCC	Baz1b	-0.43215	0.49479	-0.43215	0.28658
TargetMouse.sg1446	AAGACAGACTCCCCTAAGAC	Baz2a	-0.44123	0.49479	-0.19394	0.28658
TargetMouse.sg1444	AAGGTTGTCGGTTGCCCCCA	Baz2a	0.59519	0.71949	-0.43215	0.28658
TargetMouse.sg1445	GCTGATCGAGAAGAGACGAC	Baz2a	-0.43215	0.49479	-0.43215	0.28658
TargetMouse.sg1443	GGGGCTTAACTTCGATTCAC	Baz2a	4.402	1.37e-37	0.13679	0.34258
TargetMouse.sg1442	TCTCGATCAGCACGCGCTTT	Baz2a	0.32326	0.49479	-0.43215	0.28658
TargetMouse.sg1441	TTGGTGTAAAGACTCCACAG	Baz2a	5.1152	4.74e-23	2.307	0.41361
TargetMouse.sg1990	ACGATTCGTCATTCCATTCG	Baz2b	1.1102	0.49479	-0.96431	0.28658
TargetMouse.sg1987	GAATCGAGACAATGTGTCCG	Baz2b	-0.65542	0.49479	-1.0284	0.28658
TargetMouse.sg1992	GACGAATCGTGATTCTGGGC	Baz2b	-0.43215	0.49479	-0.43215	0.28658
TargetMouse.sg1988	GGAGAATCCAGTATCTGCGT	Baz2b	-0.43215	0.49479	-0.43215	0.28658
TargetMouse.sg1989	GTTGCATATTATGCCCCGTG	Baz2b	-0.43215	0.49479	-0.43215	0.28658
TargetMouse.sg1991	TCGTCAGACACCTCGAGTGA	Baz2b	-0.43215	0.49479	-0.43215	0.28658
TargetMouse.sg33	CAAAATTTACCATCAGCTGA	Bmi1	-9.5215	0.0026046	-10.396	0.01446
TargetMouse.sg35	GCACTTCCTACCTTATGTTC	Bmi1	2.1146	0.49479	-0.57336	0.28658
TargetMouse.sg34	GCAGCTCACCCGTCAGCTGA	Bmi1	0.59519	0.71949	-0.43215	0.28658
TargetMouse.sg31	TCCTACCTTATGTTCAGGAG	Bmi1	-0.43215	0.49479	-0.43215	0.28658
TargetMouse.sg32	TTCTCTCTCTTAGATTGGAT	Bmi1	-0.43215	0.49479	-0.43215	0.28658
TargetMouse.sg36	TTGAGTTCTTTGATCAGAGC	Bmi1	-0.43215	0.49479	-0.43215	0.28658
TargetMouse.sg43	AATTCATCGTACCATGCCAG	Bop1	-1.6449	0.49479	-1.4271	0.28658
TargetMouse.sg48	ATGGTTGTCTTCGTCACCGC	Bop1	0.12195	0.49479	-3.0246	0.28658
TargetMouse.sg44	CAGGTCATAGAAGCTAGGGG	Bop1	-0.43215	0.49479	-0.43215	0.28658
TargetMouse.sg46	CGAGCTCATCTCGTGTCCGC	Bop1	-0.43215	0.49479	-0.43215	0.28658
TargetMouse.sg47	GGAATTCATCGTACCATGCC	Bop1	-0.43215	0.49479	-0.43215	0.28658
TargetMouse.sg45	TGGCACGTTGAAGCTCTGGG	Bop1	-0.43215	0.49479	-0.43215	0.28658
TargetMouse.sg1505	AATTGGTCGAGTATTGATTG	Bptf	-0.43215	0.49479	-0.43215	0.28658
TargetMouse.sg1501	ATTTCATCGACGGGATGACG	Bptf	-0.43215	0.49479	-0.43215	0.28658
TargetMouse.sg1502	CGATGACTCCGATTATCCGG	Bptf	-0.43215	0.49479	-0.43215	0.28658
TargetMouse.sg1503	GACTCCTTAAGAATCAAACG	Bptf	1.6087	0.49479	-0.43215	0.28658
TargetMouse.sg1506	GGCAACAGTAGATGTCATTG	Bptf	-0.43215	0.49479	-0.43215	0.28658
TargetMouse.sg1504	TGAGTTCCGATCTGGACAAG	Bptf	-0.43215	0.49479	-0.43215	0.28658
TargetMouse.sg1619	ACTGGAGCCGCCGCAACAGG	Brd1	-0.43215	0.49479	-0.43215	0.28658
TargetMouse.sg1617	AGCGACCCATCGCAGCCCCT	Brd1	-0.43215	0.49479	-0.43215	0.28658
TargetMouse.sg1615	ATTAAATAGGATTGCGAATC	Brd1	-0.43215	0.49479	-0.43215	0.28658
TargetMouse.sg1618	GAGCGTAGCAGCACAGTTAG	Brd1	-0.43215	0.49479	-0.43215	0.28658
TargetMouse.sg1616	TAATTGAGCTGCTGCGCAAG	Brd1	3.5024	1.03e-09	-0.43215	0.28658
TargetMouse.sg1620	TGCGCAGCAGCTCAATTAGC	Brd1	-0.43215	0.49479	-0.43215	0.28658
TargetMouse.sg199	AAAAGGCGTTAAACGGAAAG	Brd2	-0.43215	0.49479	-0.43215	0.28658
TargetMouse.sg200	AGAGACAGCAGGCACCTGAT	Brd2	0.59519	0.71949	-0.43215	0.28658
TargetMouse.sg202	AGTTGGTTTGTTACCCGTCC	Brd2	1.6087	0.49479	-0.43215	0.28658
TargetMouse.sg204	CAGTATTACCAGTGCCCATC	Brd2	-0.43215	0.49479	-0.43215	0.28658
TargetMouse.sg203	GGGCACTGGTAATACTGCCC	Brd2	-0.43215	0.49479	-0.43215	0.28658
TargetMouse.sg201	GTGCCATAGCCACAACATCG	Brd2	-0.43215	0.49479	-0.43215	0.28658
TargetMouse.sg924	ACTATTGCCCCCTGCTCCAA	Brd3	-1.9218	0.49479	-1.0123	0.28658
TargetMouse.sg922	AGTCTTTCGCCCGGGCTTGC	Brd3	1.4639	0.49479	-0.43215	0.28658
TargetMouse.sg921	CACGGGGATCCCGGCAGTCC	Brd3	0.77685	0.83354	-0.47182	0.28658
TargetMouse.sg919	GAAAACTGTCCGAGCACCTG	Brd3	-0.43215	0.49479	-0.43215	0.28658
TargetMouse.sg920	GCAGTACATGCAGAATGTAG	Brd3	-0.43215	0.49479	-0.43215	0.28658
TargetMouse.sg923	TCCCACACCGCCTGTAGTCA	Brd3	-1.8861	0.49479	-1.3172	0.28658
TargetMouse.sg847	AGCCATGGCTCGAAAACTCC	Brd4	-0.0088505	0.49479	-1.1041	0.28658
TargetMouse.sg849	CATGGACATGAGCACAATCA	Brd4	-0.43215	0.49479	-0.43215	0.28658
TargetMouse.sg852	GCTGGAAAGGCCACGCAAAC	Brd4	-0.43215	0.49479	-0.43215	0.28658
TargetMouse.sg851	GGGCCTGCGTTGTAGACATT	Brd4	2.1981	0.44867	-0.43215	0.28658
TargetMouse.sg850	GTGAGGGTGGCTCATGAATG	Brd4	0.1791	0.49479	-0.15077	0.28658
TargetMouse.sg848	TTTGGTACCGTGGATACACC	Brd4	3.0766	6.9771e-05	0.093847	0.31448
TargetMouse.sg679	AGCTCGTTAGCCAAACAAGA	Brd7	-0.52776	0.49479	-0.52776	0.28658
TargetMouse.sg684	ATCTTATAGGGACATGACAC	Brd7	-0.43215	0.49479	-0.43215	0.28658
TargetMouse.sg683	CCTCAAAGTCGGGGGGAGCG	Brd7	5.0887	1.8e-101	0.093847	0.31448
TargetMouse.sg682	CCTCGCTCCCCCCGACTTTG	Brd7	0.048144	0.49479	-3.3624	0.28658
TargetMouse.sg681	GGCGCAATAAAATCCGTCAC	Brd7	0.81652	0.91457	-0.43215	0.28658
TargetMouse.sg680	GGTCGCTTCTGTCTTCGAAG	Brd7	-0.43215	0.49479	-0.43215	0.28658
TargetMouse.sg1209	ATGCTAAACACAACTTCTCT	Brd8	-5.1664	0.035984	-4.9387	0.16018
TargetMouse.sg1210	GAAGTCTCCATACCAGTCTG	Brd8	-0.43215	0.49479	-0.43215	0.28658
TargetMouse.sg1208	GAGCACAAGCTGCTGAGTAC	Brd8	-0.43215	0.49479	-0.43215	0.28658
TargetMouse.sg1207	GGTGGCACAAGCTTAACTGG	Brd8	-1.5174	0.44867	-0.6705	0.28658
TargetMouse.sg1211	TTCCACCTTAATCTCAACAC	Brd8	-0.71071	0.49479	-0.60603	0.28658
TargetMouse.sg1212	TTGGAGTCAAGTCTCCAAGT	Brd8	-0.43215	0.49479	-0.43215	0.28658
TargetMouse.sg1333	ACGATCGCTCAGACCACGAA	Brd9	-0.43215	0.49479	-0.43215	0.28658
TargetMouse.sg1334	ATTAACCGGTTTCTCCCGGG	Brd9	-1.3218	0.49479	-0.83588	0.28658
TargetMouse.sg1337	GAAGGAACACTGCGACTCAG	Brd9	-0.43215	0.49479	-0.43215	0.28658
TargetMouse.sg1335	GGAACACTGCGACTCAGAGG	Brd9	-0.43215	0.49479	-0.43215	0.28658
TargetMouse.sg1336	TGAGCGATCGTCGTAGTAGC	Brd9	-0.43215	0.49479	-0.43215	0.28658
TargetMouse.sg1338	TTCATCGTGCCAAAGTCCAT	Brd9	-0.43215	0.49479	-0.43215	0.28658
TargetMouse.sg1433	AAAGACATTCTCTGCCGCTT	Brdt	-0.43215	0.49479	-0.43215	0.28658
TargetMouse.sg1429	ATGGCCCTTCTATAATCCTG	Brdt	-0.43215	0.49479	-0.43215	0.28658
TargetMouse.sg1430	CTGATGAACAGCATTAAGCT	Brdt	-0.52776	0.49479	-0.047508	0.28658
TargetMouse.sg1431	GAAGGTTGTCAGGTCTAAGG	Brdt	0.70225	0.5357	-0.91332	0.28658
TargetMouse.sg1432	GACTGCGAGTCACAGATCGG	Brdt	-0.43215	0.49479	-0.43215	0.28658
TargetMouse.sg1434	GATCTGTGACTCGCAGTCTC	Brdt	-0.20374	0.49479	0.66518	0.28658
TargetMouse.sg1213	ATACCCCTGACGCACCACCC	Brpf1	-0.43215	0.49479	-0.43215	0.28658
TargetMouse.sg1217	CCAACCGCCTGACCATCCAG	Brpf1	-0.43215	0.49479	-0.43215	0.28658
TargetMouse.sg1218	CTGAAACGACAATCACGGAA	Brpf1	-0.43215	0.49479	-0.43215	0.28658
TargetMouse.sg1214	CTTCATCCACTAGTGCATTG	Brpf1	-0.43215	0.49479	-0.43215	0.28658
TargetMouse.sg1215	GAAACGACAATCACGGAATG	Brpf1	-0.43215	0.49479	-0.43215	0.28658
TargetMouse.sg1216	TGTCTTGCGGACGCTAAAGG	Brpf1	-5.9547	0.033656	-6.9894	0.068633
TargetMouse.sg1843	CCAGATGGCGCAGACTACGT	Brpf3	-0.43215	0.49479	-0.43215	0.28658
TargetMouse.sg1844	GCTTTCGTGTGGTGGATACG	Brpf3	-0.43215	0.49479	-0.43215	0.28658
TargetMouse.sg1848	GGAACGGTGTCCCCCTCATC	Brpf3	-0.43215	0.49479	-0.43215	0.28658
TargetMouse.sg1845	TCGCAAGACTGCGTATTGTG	Brpf3	-0.49591	0.49479	-0.75687	0.28658
TargetMouse.sg1846	TCTGGGTGATTCGGGCAAGT	Brpf3	-0.43215	0.49479	-0.43215	0.28658
TargetMouse.sg1847	TGATCGAGCTCATCCGCAAA	Brpf3	-0.43215	0.49479	-0.43215	0.28658
TargetMouse.sg1294	ACCGGACGTCGGGCCGGCGA	Brwd1	0.36868	0.49479	-0.8707	0.28658
TargetMouse.sg1296	ATCGCCCGCTACCTCTCAGC	Brwd1	-0.43215	0.49479	-0.43215	0.28658
TargetMouse.sg1295	CGCCATGGCGGAGCCTTCGC	Brwd1	-0.43215	0.49479	-0.43215	0.28658
TargetMouse.sg1291	GTGGTGTCCGTTATCCACAC	Brwd1	-0.43215	0.49479	-0.43215	0.28658
TargetMouse.sg1292	TGGTGTCCCAGTCTAGACAA	Brwd1	-0.43215	0.49479	-0.43215	0.28658
TargetMouse.sg1293	TTCCTAGTGGAGATACACCG	Brwd1	-1.1035	0.49479	-1.9478	0.28658
TargetMouse.sg1969	AGACATTACTAGGTGTCGGT	Brwd3	-0.43215	0.49479	-0.43215	0.28658
TargetMouse.sg1973	AGCTGTATTACCTGATCGCA	Brwd3	-6.1925	0.028013	-2.5516	0.28658
TargetMouse.sg1970	ATGGTATCCAAGATCCACTG	Brwd3	0.31673	0.49479	0.78061	0.87974
TargetMouse.sg1971	GCTGTGGAAGGTCTTTACGA	Brwd3	1.1891	0.7243	-0.43215	0.28658
TargetMouse.sg1972	TAGCCTTTGATCGAAGCGGG	Brwd3	-0.43215	0.49479	-0.43215	0.28658
TargetMouse.sg1974	TGATTCCGCGCCGCTTAGAC	Brwd3	-4.7629	0.047809	-4.174	0.2504
TargetMouse.sg859	CAATCTGACAGACCGCATCG	Carm1	-0.43215	0.49479	-0.43215	0.28658
TargetMouse.sg862	CGTTCGCGTCGCCGATAGTG	Carm1	-0.43215	0.49479	-0.43215	0.28658
TargetMouse.sg860	CTCACTATCGGCGACGCGAA	Carm1	-0.43215	0.49479	-0.43215	0.28658
TargetMouse.sg863	CTGCAGGATCGCACGCTGGT	Carm1	-0.43215	0.49479	-0.43215	0.28658
TargetMouse.sg864	TGAGGACGCTGTTGCAGCCC	Carm1	-0.94836	0.49479	-0.94836	0.28658
TargetMouse.sg861	TGAGTACTTCCGGCAACCTG	Carm1	-5.1617	0.035984	-1.5356	0.28658
TargetMouse.sg51	AACCTGTGGGCACTTGACAT	Cbx1	-1.0349	0.49479	-0.6573	0.28658
TargetMouse.sg54	CTTGATCGGCGAGTTGTCAA	Cbx1	-0.43215	0.49479	-0.43215	0.28658
TargetMouse.sg53	GTAGCTCCAATAATCCGCTC	Cbx1	-0.43215	0.49479	-0.43215	0.28658
TargetMouse.sg52	GTTTCAGTGAGGACAACACT	Cbx1	-0.43215	0.49479	-0.43215	0.28658
TargetMouse.sg50	TGGTGGAAAAAGTTCTTGAT	Cbx1	-0.71278	0.49479	1.5539	0.80189
TargetMouse.sg49	TTACAGTCAGAAAAGCCACG	Cbx1	-1.3424	0.49479	-1.3424	0.28658
TargetMouse.sg60	ACCAGCCGCGCCACTTGACC	Cbx2	-0.55997	0.49479	-0.17081	0.28658
TargetMouse.sg58	AGCAGAGAGGGAACCATTCG	Cbx2	-0.43215	0.49479	-0.43215	0.28658
TargetMouse.sg57	GAGTTCTCACTTCTTCTGGA	Cbx2	-1.3344	0.49479	-0.31998	0.28658
TargetMouse.sg59	GCCCAGGCCACCAACAAGTG	Cbx2	0.32326	0.49479	-0.43215	0.28658
TargetMouse.sg55	GCGGTTCATGTAGTGTACGA	Cbx2	-0.43215	0.49479	-0.43215	0.28658
TargetMouse.sg56	TTTAACGGTGTCCCGCTTGA	Cbx2	-0.43215	0.49479	-0.43215	0.28658
TargetMouse.sg62	AACACAGTGCTGATAATACT	Cbx3	0.31673	0.49479	-0.43215	0.28658
TargetMouse.sg61	ACACAGTGCTGATAATACTT	Cbx3	-0.43215	0.49479	-0.43215	0.28658
TargetMouse.sg65	ATACAGGCTGACAAACCAAG	Cbx3	-0.43215	0.49479	-0.43215	0.28658
TargetMouse.sg64	CAACAGGAAGGACTCGGACG	Cbx3	0.81652	0.91457	0.048105	0.28658
TargetMouse.sg63	GTATACAGGCTGACAAACCA	Cbx3	-0.16277	0.49479	0.87684	0.30876
TargetMouse.sg66	TAACTCTCCGCTGCTGTCTG	Cbx3	-0.43215	0.49479	-0.43215	0.28658
TargetMouse.sg70	AAAGCTCTCCCCGACCAAGG	Cbx4	-0.43215	0.49479	-0.43215	0.28658
TargetMouse.sg71	AGTGAAAATCAAGTCGGGCG	Cbx4	0.32326	0.49479	-0.43215	0.28658
TargetMouse.sg67	AGTGACCGGTAATGGTATTG	Cbx4	-0.43215	0.49479	-0.43215	0.28658
TargetMouse.sg68	CTGATGGGATATCGCAAGAG	Cbx4	-0.43215	0.49479	-0.43215	0.28658
TargetMouse.sg72	GTGACCGGTAATGGTATTGG	Cbx4	3.5652	1.09e-10	0.47847	0.60626
TargetMouse.sg69	TGCAGCCAAAGGCTACCTCG	Cbx4	-0.43215	0.49479	-0.43215	0.28658
TargetMouse.sg77	AGCAAAGCAATGATATCGCT	Cbx5	-0.43215	0.49479	-0.43215	0.28658
TargetMouse.sg78	AGGGTGAAAACAATAAGCCC	Cbx5	0.31673	0.49479	-0.43215	0.28658
TargetMouse.sg73	CAAAGCAATGATATCGCTCG	Cbx5	-0.43215	0.49479	-0.43215	0.28658
TargetMouse.sg76	GTTGGACAGGCGCATGGTTA	Cbx5	-0.43215	0.49479	-0.43215	0.28658
TargetMouse.sg75	TAAGAACATTAAGTCACCGC	Cbx5	-0.98076	0.49479	-0.59193	0.28658
TargetMouse.sg74	TGGACAGGCGCATGGTTAAG	Cbx5	0.72091	0.73272	-0.52776	0.28658
TargetMouse.sg2006	CCCGCCCGAAAGTCCCCTCG	Cbx6	-0.43215	0.49479	-0.43215	0.28658
TargetMouse.sg2005	CGTGCGCATCATCAACCGTA	Cbx6	-0.8052	0.49479	0.20135	0.28658
TargetMouse.sg2010	GAAAGGGAACGTGAGCTGTA	Cbx6	-0.43215	0.49479	-0.43215	0.28658
TargetMouse.sg2009	GACTCGGCAGGTACAGCACT	Cbx6	-0.43215	0.49479	-0.43215	0.28658
TargetMouse.sg2007	TCAGGGACGCATCGAGTACC	Cbx6	-0.43215	0.49479	-0.43215	0.28658
TargetMouse.sg2008	TCCAACTCACTTCTGCTCGA	Cbx6	-0.43215	0.49479	-0.43215	0.28658
TargetMouse.sg757	ACCTCTCTTCCTATACCCCG	Cbx7	0.71143	0.49479	0.15517	0.28658
TargetMouse.sg761	CCAGACGTTGTGCAGACCCC	Cbx7	-0.43215	0.49479	-0.43215	0.28658
TargetMouse.sg759	CTTGGACCCTCGCCTTGTCA	Cbx7	-0.43215	0.49479	-0.43215	0.28658
TargetMouse.sg758	GCCTATGGAGCAAGCCCCCG	Cbx7	-0.43215	0.49479	-0.43215	0.28658
TargetMouse.sg762	GGAAGAGAGGTCCGAAACCC	Cbx7	0.31673	0.49479	-0.43215	0.28658
TargetMouse.sg760	GGGTCCTTACTTCTCCTCGT	Cbx7	-0.43215	0.49479	-0.43215	0.28658
TargetMouse.sg721	AAGCGGCGCATTCGCAAAGT	Cbx8	-0.43215	0.49479	-0.43215	0.28658
TargetMouse.sg722	ACACGGGGCTACCCCCACCA	Cbx8	-0.43215	0.49479	-0.43215	0.28658
TargetMouse.sg723	CTCTATGGCCCCAAAAAGCG	Cbx8	-0.43215	0.49479	-0.43215	0.28658
TargetMouse.sg726	GCCTGAACTATGTCGAACCC	Cbx8	-0.43215	0.49479	-0.43215	0.28658
TargetMouse.sg725	GCGCCCCCATGTCCCGATAC	Cbx8	-1.8435	0.42498	0.13684	0.28658
TargetMouse.sg724	GGGGACAGCTCCAAGAAACG	Cbx8	-0.43215	0.49479	-0.43215	0.28658
TargetMouse.sg79	AGAGACCATCCCGCTGACTG	Ccnd2	-0.43215	0.49479	-0.43215	0.28658
TargetMouse.sg82	CCGCCGTCGATGATTGCAAC	Ccnd2	-0.43215	0.49479	-0.43215	0.28658
TargetMouse.sg84	CGTCAAGAGCAGCATAACGC	Ccnd2	-0.76479	0.49479	-0.96362	0.28658
TargetMouse.sg80	CTCCAGCCAAGAAACGGTCC	Ccnd2	-0.43215	0.49479	-0.43215	0.28658
TargetMouse.sg81	GGAACATGCACACTGCACCC	Ccnd2	-0.43215	0.49479	-0.43215	0.28658
TargetMouse.sg83	TTCATCGCTCTGTGCGCTAC	Ccnd2	-0.59959	0.49479	-0.67421	0.28658
TargetMouse.sg1920	AAGATATCATTAACTACCGT	Cecr2	-0.43215	0.49479	-0.43215	0.28658
TargetMouse.sg1915	ACTCTACAAGCTCCTTAGCG	Cecr2	-0.43215	0.49479	-0.43215	0.28658
TargetMouse.sg1919	ATCTCTACTCGAGTACGCAG	Cecr2	-0.43215	0.49479	-0.43215	0.28658
TargetMouse.sg1916	CCATGCTTGAAATATCCATG	Cecr2	-0.21952	0.49479	-0.31122	0.28658
TargetMouse.sg1917	GGGTGGCTGCATATACCCCG	Cecr2	-0.43215	0.49479	-0.43215	0.28658
TargetMouse.sg1918	GTTGGAATTAGTAACCATCG	Cecr2	-0.43215	0.49479	-0.43215	0.28658
TargetMouse.sg685	ACACCCCCAGAACATCGGGG	Chaf1a	0.59519	0.71949	0.13679	0.34258
TargetMouse.sg688	ATAATGACCACACTCGGTAC	Chaf1a	-0.43215	0.49479	-0.43215	0.28658
TargetMouse.sg686	CGGGTGGGCCCCGATCTCAA	Chaf1a	-0.52776	0.49479	-0.52776	0.28658
TargetMouse.sg687	GGAAGAGATACGACGAGCCA	Chaf1a	-0.43215	0.49479	-0.43215	0.28658
TargetMouse.sg690	GTGGATTGCAAAGACAGACC	Chaf1a	-0.43215	0.49479	-0.43215	0.28658
TargetMouse.sg689	TGCCCTCAAGAAGCTATCAA	Chaf1a	2.1981	0.44867	-0.43215	0.28658
TargetMouse.sg1419	ATCATATGGGATGTCAGTAA	Chaf1b	-0.43215	0.49479	-0.43215	0.28658
TargetMouse.sg1417	CATCTTCCACAACAGAATGA	Chaf1b	-1.1114	0.49479	-1.1114	0.28658
TargetMouse.sg1422	CGCAGCTGAATAAGGAGAAC	Chaf1b	-0.43215	0.49479	-0.43215	0.28658
TargetMouse.sg1418	CTACCGTATGGTGTTCGCGG	Chaf1b	-0.43215	0.49479	-0.43215	0.28658
TargetMouse.sg1421	GCGTACAACATTGACAGCTT	Chaf1b	-0.43215	0.49479	-0.43215	0.28658
TargetMouse.sg1420	GTCGCAATATATTGACCCAA	Chaf1b	-0.83223	0.49479	0.14973	0.28658
TargetMouse.sg88	ACCTCGGCTCCGTCGACTTT	Chd1	4.7799	3.87e-65	0.13679	0.34258
TargetMouse.sg87	GACTCCGACGACTCGTCCAG	Chd1	-1.034	0.49479	-1.034	0.28658
TargetMouse.sg89	GATCCACTATTAGATGAAGC	Chd1	2.4942	0.80864	-0.90192	0.28658
TargetMouse.sg85	GGAAACGGCCGAAGAAACGT	Chd1	-0.43215	0.49479	-0.43215	0.28658
TargetMouse.sg90	GTCGTCGGAGTCTTCACTGC	Chd1	-0.43215	0.49479	-0.43215	0.28658
TargetMouse.sg86	TAGCACTTAATCCGTAGTAG	Chd1	2.4006	0.16972	-0.43215	0.28658
TargetMouse.sg948	AATGATGAAGGGCCGTTTCT	Chd1l	-0.86856	0.49479	-0.59896	0.28658
TargetMouse.sg943	CACCATCGAACAGATACGGG	Chd1l	-0.43215	0.49479	-0.43215	0.28658
TargetMouse.sg944	CGTGCTGCTGACGACATACG	Chd1l	-0.16775	0.49479	-0.17872	0.28658
TargetMouse.sg945	GTCTCCCCACCAAGTAAATG	Chd1l	-0.68738	0.49479	-0.77329	0.28658
TargetMouse.sg947	TATCGCTCTCCTCATTTACT	Chd1l	-0.43215	0.49479	-0.43215	0.28658
TargetMouse.sg946	TCGTCTACGTTCTTACCAAC	Chd1l	-0.43215	0.49479	-0.43215	0.28658
TargetMouse.sg1805	ACCATCACGATTTAATGTTA	Chd2	-6.5061	0.024654	0.31281	0.28658
TargetMouse.sg1801	GCAGTTCCACTAAAAAGGTG	Chd2	-0.43215	0.49479	-0.43215	0.28658
TargetMouse.sg1802	GTCTTATATTCACAGCACAT	Chd2	2.9784	0.00037687	-0.43215	0.28658
TargetMouse.sg1803	TATTATGAATCAGCTCCCCC	Chd2	1.1726	0.73625	-0.43215	0.28658
TargetMouse.sg1806	TCCTTAACATTAAATCGTGA	Chd2	-0.43215	0.49479	-0.43215	0.28658
TargetMouse.sg1804	TTATCTGATCAAAGCTCCCG	Chd2	-0.43215	0.49479	0.13679	0.34258
TargetMouse.sg1585	GGAAGAACGAATCACACAGG	Chd3	-0.43215	0.49479	-0.43215	0.28658
TargetMouse.sg1586	GGGCGCTTATTAAGTCATCA	Chd3	-0.43215	0.49479	-0.43215	0.28658
TargetMouse.sg1587	GGTCACATATACGGGCGACA	Chd3	-0.43215	0.49479	-0.43215	0.28658
TargetMouse.sg1589	GGTGTGAAGAAGCGAAAACG	Chd3	-0.43215	0.49479	-0.43215	0.28658
TargetMouse.sg1588	TCCACCGCATCATTAACCAT	Chd3	-0.31892	0.49479	0.44306	0.28658
TargetMouse.sg1590	TGTGGAACACGTGTTCTCCG	Chd3	-1.2373	0.49479	-0.21558	0.28658
TargetMouse.sg1369	CACACCATATGGTAGGCTCG	Chd4	-0.43215	0.49479	-0.43215	0.28658
TargetMouse.sg1370	GAAGCACTTAATGCTCGAGG	Chd4	-0.43215	0.49479	-0.43215	0.28658
TargetMouse.sg1371	GCTTCGGATAAATCCTCGTC	Chd4	-0.43215	0.49479	-0.43215	0.28658
TargetMouse.sg1374	TAAGAGCAAGCGCCAAAAAA	Chd4	-0.43215	0.49479	-0.43215	0.28658
TargetMouse.sg1373	TCCTGACTTACCTAACAAAT	Chd4	2.6928	0.55057	-0.55816	0.28658
TargetMouse.sg1372	TCGGACCCTCACCAACTACA	Chd4	-0.43215	0.49479	-0.43215	0.28658
TargetMouse.sg1861	AGTTGCGATACATCACGGTG	Chd5	-0.43215	0.49479	-0.43215	0.28658
TargetMouse.sg1865	ATCTCCTCCGCGAACAGCCG	Chd5	-1.3081	0.49479	-0.67307	0.28658
TargetMouse.sg1862	CCTGACATACAATCTACCAA	Chd5	1.7186	0.49479	-0.43215	0.28658
TargetMouse.sg1866	CTCCGCCATGAGTTGTCCCG	Chd5	-2.3857	0.34205	-1.6141	0.28658
TargetMouse.sg1863	GCCACCCGATACGCCCATCG	Chd5	-0.43215	0.49479	-0.43215	0.28658
TargetMouse.sg1864	TTGAGGCGCTCAATTCCAAG	Chd5	-0.43215	0.49479	-0.43215	0.28658
TargetMouse.sg1044	ACCGACCTCCTGGACAGTCT	Chd6	-0.43215	0.49479	-0.43215	0.28658
TargetMouse.sg1039	CAAACGTTGTGATGACGACG	Chd6	-0.43215	0.49479	-0.43215	0.28658
TargetMouse.sg1040	CCGACCCAGACAAATCACCC	Chd6	-0.43215	0.49479	-0.43215	0.28658
TargetMouse.sg1043	CTTATGGGGCAGACAATGAT	Chd6	0.32326	0.49479	-0.43215	0.28658
TargetMouse.sg1042	GTTCTGCAGAAACGGCGCTC	Chd6	-0.43215	0.49479	-0.43215	0.28658
TargetMouse.sg1041	TCACTCGAAACTCCTATGAG	Chd6	-0.43215	0.49479	-0.43215	0.28658
TargetMouse.sg1895	ACCGTCCCCCGCTCCTGAAG	Chd7	1.6087	0.49479	0.7527	0.85309
TargetMouse.sg1891	CCTACCGGAATGATTTAGCA	Chd7	-4.2425	0.10339	-5.1687	0.16018
TargetMouse.sg1894	GAAGGTCAAAAAAGATCCGA	Chd7	-0.43215	0.49479	-0.43215	0.28658
TargetMouse.sg1893	GAGCGTTCTGTGCGCTGACC	Chd7	-0.43215	0.49479	-0.43215	0.28658
TargetMouse.sg1892	TCGATGACCACACAGCGCCA	Chd7	-0.19699	0.49479	0.0611	0.28658
TargetMouse.sg1896	TGTAGAAGAGGCGGTCCAGC	Chd7	-0.43215	0.49479	-0.43215	0.28658
TargetMouse.sg925	ACCGTTACAAAATACCGTAG	Chd8	-0.43215	0.49479	-0.43215	0.28658
TargetMouse.sg928	ATCGTCTGACAACTCTGACG	Chd8	-0.43215	0.49479	-0.43215	0.28658
TargetMouse.sg926	GCCCTATGAGGACAGTACGT	Chd8	-0.43215	0.49479	-0.43215	0.28658
TargetMouse.sg930	GGACATCGGCATGTTGTGTT	Chd8	-0.43215	0.49479	-0.43215	0.28658
TargetMouse.sg929	TGAATCGAAACGCATCACTT	Chd8	-0.11576	0.49479	-1.0693	0.28658
TargetMouse.sg927	TTGTCCTCCAGTATTACTGG	Chd8	-0.43215	0.49479	-0.43215	0.28658
TargetMouse.sg1393	AGAAACCATTAGTTTCCGCG	Chd9	-0.43215	0.49479	-0.43215	0.28658
TargetMouse.sg1396	AGCTGTCCGATGCCGAGCAG	Chd9	-0.47182	0.49479	0.74094	0.79636
TargetMouse.sg1394	CAATTGAATCAGAAGGACGT	Chd9	-0.43215	0.49479	-0.43215	0.28658
TargetMouse.sg1397	CTCGGCATCGGACAGCTCAT	Chd9	-0.43215	0.49479	-0.43215	0.28658
TargetMouse.sg1395	GCCAGAGCCAGACCATTCCG	Chd9	2.3524	0.91446	1.7654	0.62264
TargetMouse.sg1398	TTCTCAGGGCTCATTACTCG	Chd9	0.48443	0.49479	-0.76424	0.28658
TargetMouse.sg91	AAATCTCACATATTCATAGG	Clock	-0.43215	0.49479	-0.43215	0.28658
TargetMouse.sg92	AGATGCTAGTGAGATTCGAC	Clock	-0.43215	0.49479	-0.43215	0.28658
TargetMouse.sg93	AGGCTATGATTACTATCATG	Clock	-0.43215	0.49479	-0.43215	0.28658
TargetMouse.sg96	TAGACCCCAGCTCCTTAATG	Clock	-0.43215	0.49479	-0.43215	0.28658
TargetMouse.sg95	TCCATCTTTCTCGCGTTACC	Clock	0.18205	0.49479	1.4388	0.69828
TargetMouse.sg94	TCCTGGTAACGCGAGAAAGA	Clock	-0.43215	0.49479	-0.43215	0.28658
TargetMouse.sg2195	AAAAAGTCCGCGATTACGTC	control	-0.43215	0.49479	-0.43215	0.28658
TargetMouse.sg2096	AAACGAGGCTGTTCGTACAC	control	-0.43215	0.49479	-0.43215	0.28658
TargetMouse.sg2217	AAACTCATACGTAGCGAATC	control	-0.43215	0.49479	-0.43215	0.28658
TargetMouse.sg2221	AAACTCCCGTGTCAACCGAT	control	0.31673	0.49479	-0.43215	0.28658
TargetMouse.sg2025	AACGCCCCGGATTTCGTTGA	control	-0.43215	0.49479	-0.43215	0.28658
TargetMouse.sg2028	AACGGCTGCGCCCGCGGCAA	control	0.81652	0.91457	-0.43215	0.28658
TargetMouse.sg2029	AACGGGCGCAATACCCTTTT	control	3.2025	4.94e-06	-0.43215	0.28658
TargetMouse.sg2031	AACGGTAGCGTACCCGTGAA	control	-0.017569	0.49479	-4.0342	0.28658
TargetMouse.sg2032	AACGGTCAAATCCGTGAGGG	control	-0.43215	0.49479	-0.43215	0.28658
TargetMouse.sg2033	AACGTCACCAACCTCGATCC	control	-0.41175	0.49479	-0.75465	0.28658
TargetMouse.sg2038	AACGTTATAGCTTCGTCTCT	control	-0.43215	0.49479	-0.43215	0.28658
TargetMouse.sg2040	AACTAACTCACTACGCACGA	control	1.7327	0.9993	-0.3021	0.28658
TargetMouse.sg2049	AACTCCTCATCGTACGCTAA	control	-0.43215	0.49479	-0.43215	0.28658
TargetMouse.sg2050	AACTCGCGTGGGAAGTCCGG	control	-0.43215	0.49479	-0.43215	0.28658
TargetMouse.sg2061	AACTTATACGTAATCTGATC	control	-0.43215	0.49479	-0.43215	0.28658
TargetMouse.sg2093	ACACGTCTTCGGCTATACGC	control	0.31673	0.49479	-0.43215	0.28658
TargetMouse.sg2110	ACAGACCGAATAACCGACGA	control	-0.43215	0.49479	-0.43215	0.28658
TargetMouse.sg2124	ACAGAGTCGTGTGCCGAACG	control	-0.43215	0.49479	-0.43215	0.28658
TargetMouse.sg2152	ACAGCAGGGGCCGCGAATAA	control	-0.43215	0.49479	-0.43215	0.28658
TargetMouse.sg2171	ACAGCGGCCTAATACTTCGC	control	0.32326	0.49479	-0.43215	0.28658
TargetMouse.sg2023	CAACGATCAGGCGTGTTATC	control	-0.43215	0.49479	-0.43215	0.28658
TargetMouse.sg2024	CAACGGTCACGCTAGAATAA	control	-3.9906	0.11714	-3.6759	0.28658
TargetMouse.sg2026	CAAGAGTTAACCTCGACCGG	control	-0.43215	0.49479	-0.43215	0.28658
TargetMouse.sg2027	CAAGGATCGTGCCGTGATTT	control	-0.43215	0.49479	-0.43215	0.28658
TargetMouse.sg2030	CAAGGGGTGGTCATTGCGAC	control	-0.43215	0.49479	-0.43215	0.28658
TargetMouse.sg2034	CAATACACCGTTAACCCTCT	control	4.0773	2.68e-23	0.093847	0.31448
TargetMouse.sg2035	CAATATCTAAGCGCTAACGA	control	1.9333	0.49479	0.093847	0.31448
TargetMouse.sg2036	CAATATGCACGTAGCCTCGT	control	-0.43215	0.49479	-0.43215	0.28658
TargetMouse.sg2037	CAATATTCGACCTACGCTCC	control	-0.43215	0.49479	-0.43215	0.28658
TargetMouse.sg2039	CAATGGCGTCTGCCGTTCAG	control	0.17552	0.49479	6.6788	0
TargetMouse.sg2041	CACAACGCCTACCAGCGGAC	control	1.1834	0.72762	-0.43215	0.28658
TargetMouse.sg2042	CACAATACGCGGCAGAGGTC	control	-0.43215	0.49479	-0.43215	0.28658
TargetMouse.sg2043	CACACGCCGCGGGCCGTGAG	control	-1.7867	0.48581	-1.1082	0.28658
TargetMouse.sg2044	CACCCCGTAGCAACGATAAA	control	-0.43215	0.49479	-0.43215	0.28658
TargetMouse.sg2045	CACCCGACTCGGCCGTAAAG	control	0.59519	0.71949	-0.43215	0.28658
TargetMouse.sg2046	CACCGCTGCCCTAGTACCGG	control	-0.43215	0.49479	0.86102	0.95672
TargetMouse.sg2047	CACCTATTCCCCTCCGCAAC	control	-0.43215	0.49479	-0.43215	0.28658
TargetMouse.sg2048	CACCTCGCGTCATATCACTA	control	3.3184	2.94e-07	-0.43215	0.28658
TargetMouse.sg2051	CACCTTTCGAGGTAACACCG	control	-0.43215	0.49479	-0.43215	0.28658
TargetMouse.sg2052	CACGAATAACTACAGGTTGC	control	-0.43215	0.49479	-0.43215	0.28658
TargetMouse.sg2053	CACGCAGGAGCGGCGACACT	control	-0.98256	0.49479	-0.45657	0.28658
TargetMouse.sg2054	CACGCCTTCGTCAACCCTAT	control	-0.43215	0.49479	-0.43215	0.28658
TargetMouse.sg2055	CACGGCAGGCATCTCGTCTA	control	-0.43215	0.49479	-0.43215	0.28658
TargetMouse.sg2056	CACGGGCAGCGATCTAGTTG	control	-0.56504	0.49479	-0.887	0.28658
TargetMouse.sg2057	CACGTAAGACGCTCCACTTA	control	-0.43215	0.49479	-0.43215	0.28658
TargetMouse.sg2058	CACGTATACTTAGGTCAGCG	control	0.31673	0.49479	1.3944	0.51476
TargetMouse.sg2059	CACTCAGCGGTTGGACGCCC	control	-0.43215	0.49479	-0.43215	0.28658
TargetMouse.sg2060	CAGAAACTCTTACCGAGCGC	control	-0.43215	0.49479	-0.43215	0.28658
TargetMouse.sg2062	CAGCACCACGCGTCGTGCGG	control	5.4457	1.36e-07	0.18621	0.28658
TargetMouse.sg2063	CAGCCACCGCACCGGCGTAA	control	-0.43215	0.49479	-0.43215	0.28658
TargetMouse.sg2064	CAGCGACTCTGATCGGCGTA	control	-0.43215	0.49479	-0.43215	0.28658
TargetMouse.sg2065	CAGCTCACCCTGCGTACGGT	control	-1.2352	0.49479	-1.1303	0.28658
TargetMouse.sg2066	CAGCTGACCGTTAATCGATA	control	-0.43215	0.49479	-0.43215	0.28658
TargetMouse.sg2067	CAGGGACGTAGCCGCCGTTA	control	-0.43215	0.49479	-0.43215	0.28658
TargetMouse.sg2068	CAGGTTTCCCCTAGTCGAAT	control	-0.43215	0.49479	1.7553	0.28658
TargetMouse.sg2069	CAGTGCCGGTAGCGGCACGG	control	-0.43215	0.49479	-0.43215	0.28658
TargetMouse.sg2070	CATACCCGCGCCGTGACTCC	control	6.1752	1.69e-48	0.9841	0.50502
TargetMouse.sg2071	CATACCCGGTGTTTCCTAGC	control	-0.47182	0.49479	0.71303	0.77173
TargetMouse.sg2072	CATACTGTTATCGACCCGCA	control	-0.66357	0.49479	0.26625	0.28658
TargetMouse.sg2073	CATAGATCCGCGATTGTACG	control	5.8763	0	0.093847	0.31448
TargetMouse.sg2074	CATAGCAACGCCCAAACTCG	control	0.32326	0.49479	0.13679	0.34258
TargetMouse.sg2075	CATATACTCTTGCGCTAGAC	control	-0.43215	0.49479	-0.43215	0.28658
TargetMouse.sg2076	CATATGCCTATAACCGGCGG	control	-0.30563	0.49479	-0.17512	0.28658
TargetMouse.sg2077	CATATGCTCGACGGTATAAA	control	-0.43215	0.49479	-0.43215	0.28658
TargetMouse.sg2078	CATCAGCCCATTATGACTCG	control	-1.4482	0.49479	-0.051111	0.28658
TargetMouse.sg2079	CATCCCCCGACTACGACTAC	control	0.53733	0.49479	0.47519	0.28658
TargetMouse.sg2080	CATCGAGGGTAAACGCCATT	control	-0.52776	0.49479	0.041173	0.28658
TargetMouse.sg2081	CATCGCCGACGATCCTCTGG	control	-0.57336	0.49479	-0.57336	0.28658
TargetMouse.sg2082	CATCGGCTATGTCGGGGACA	control	0.59519	0.71949	-0.43215	0.28658
TargetMouse.sg2083	CATCGGTAGTCACTACGCCC	control	-2.4014	0.42498	-2.4014	0.28658
TargetMouse.sg2084	CATCGTAACACACGTACGAG	control	-0.43215	0.49479	-0.43215	0.28658
TargetMouse.sg2085	CATCTATGAGACGTGCGTAC	control	-0.43215	0.49479	-0.43215	0.28658
TargetMouse.sg2086	CATGCCCGTCTGCGCCGCAT	control	-0.76424	0.49479	-0.19531	0.28658
TargetMouse.sg2087	CATGGGACCCCCCCTCACGT	control	-0.43215	0.49479	-0.43215	0.28658
TargetMouse.sg2088	CATTACGTGTCGAGCTCCGG	control	-1.7519	0.39972	-0.53742	0.28658
TargetMouse.sg2089	CATTCGGTCCGTTCATCTCG	control	-0.94836	0.49479	-0.42236	0.28658
TargetMouse.sg2090	CATTCTCTGACGAATGCGCC	control	3.4367	9.27e-09	-0.43215	0.28658
TargetMouse.sg2091	CATTGTAGACTCGTACGGAT	control	2.1265	0.85679	4.1834	0.28658
TargetMouse.sg2092	CATTTCCGGGGTCCGATGCA	control	-0.57336	0.49479	-0.57336	0.28658
TargetMouse.sg2094	GTGATGGCCACGTCCGAACC	control	-0.43215	0.49479	-0.43215	0.28658
TargetMouse.sg2095	GTGCAACGACTGACCCGCGG	control	-0.43215	0.49479	-0.43215	0.28658
TargetMouse.sg2097	GTGCCAGCGTCGATTGACGC	control	6.5573	3.51e-178	6.3989	5.2439e-142
TargetMouse.sg2098	GTGCCTGATAGTGTGAAGCG	control	-0.43215	0.49479	-0.43215	0.28658
TargetMouse.sg2099	GTGCGAATTAACCGTTAGGA	control	-0.43215	0.49479	-0.43215	0.28658
TargetMouse.sg2100	GTGCGCGCGTATAGAAAAAA	control	-0.43215	0.49479	-0.43215	0.28658
TargetMouse.sg2101	GTGGGCTGACCGTTCTCGAC	control	-0.43215	0.49479	-0.43215	0.28658
TargetMouse.sg2102	GTGGTTACGTTAACGACTAC	control	-0.97959	0.49479	-1.3173	0.28658
TargetMouse.sg2103	GTGTATGACGAGAAGCGAAG	control	-0.43215	0.49479	-0.43215	0.28658
TargetMouse.sg2104	GTGTCTTTCGGTCTTACGAG	control	2.4352	0.57876	-0.50405	0.28658
TargetMouse.sg2105	GTGTGCCTCGACAGCGTAAG	control	-0.43215	0.49479	-0.43215	0.28658
TargetMouse.sg2106	GTGTGGTATATCCCCGTTTT	control	-0.43215	0.49479	-0.43215	0.28658
TargetMouse.sg2107	GTGTTGTCCGAGAACCCGAC	control	-0.43215	0.49479	-0.43215	0.28658
TargetMouse.sg2108	GTTAAGTAGATCGGTGACAT	control	-0.43215	0.49479	-0.43215	0.28658
TargetMouse.sg2109	GTTAATATTGTGGCCCGCAC	control	-0.43215	0.49479	-0.43215	0.28658
TargetMouse.sg2111	GTTACCCCTTTGGCCGGAAG	control	-0.43215	0.49479	-0.43215	0.28658
TargetMouse.sg2112	GTTACCGTGACGATAAGAAT	control	-0.43215	0.49479	-0.43215	0.28658
TargetMouse.sg2113	GTTACTTACCTGACCGGCAA	control	2.8219	0.46945	-0.28399	0.28658
TargetMouse.sg2114	GTTATACCACCTACTATGAC	control	-0.43215	0.49479	-0.43215	0.28658
TargetMouse.sg2115	GTTATTGCGCCTTGGCCGTA	control	-0.43215	0.49479	-0.43215	0.28658
TargetMouse.sg2116	GTTATTTGTCTGTCGAAACG	control	-0.43215	0.49479	-0.43215	0.28658
TargetMouse.sg2117	GTTCCGGATATATACGGTTA	control	-0.43215	0.49479	-0.43215	0.28658
TargetMouse.sg2118	GTTCGCGGGGGCTTCTATCA	control	-1.8866	0.43168	-1.4985	0.28658
TargetMouse.sg2119	GTTCGGTTGCAGCTTACACG	control	0.81652	0.91457	-0.43215	0.28658
TargetMouse.sg2120	GTTCTTCAAAGACGGGCGGC	control	-0.43215	0.49479	-0.43215	0.28658
TargetMouse.sg2121	GTTGCGGCGACCTAGATATC	control	-0.43215	0.49479	-0.43215	0.28658
TargetMouse.sg2122	GTTGCGTCCATTCCGTCGCC	control	-0.43215	0.49479	-0.43215	0.28658
TargetMouse.sg2123	GTTGCGTGTGTCCGTACAAA	control	-0.43215	0.49479	-0.43215	0.28658
TargetMouse.sg2125	GTTTCAGCGCGAGTTGCGCG	control	1.7186	0.49479	-0.43215	0.28658
TargetMouse.sg2126	GTTTCAGGAACGACGGCGAG	control	-0.43215	0.49479	-0.43215	0.28658
TargetMouse.sg2127	GTTTCCCGGGACTGTCGCGT	control	0.85705	0.6895	-0.76424	0.28658
TargetMouse.sg2128	GTTTGCGAGTCAAAGTACGC	control	-0.43215	0.49479	-0.43215	0.28658
TargetMouse.sg2129	TAAAAACGCTGGCGGCCTAG	control	-0.43215	0.49479	-0.43215	0.28658
TargetMouse.sg2130	TAAAACCGATCACGATACGA	control	-0.43215	0.49479	-0.43215	0.28658
TargetMouse.sg2131	TAAAAGTGGTGCGTCGTCGT	control	-0.43215	0.49479	-0.43215	0.28658
TargetMouse.sg2132	TAAACGATTCACCGATAACA	control	-0.76595	0.49479	-0.54303	0.28658
TargetMouse.sg2133	TAACACGCACTCACGTCCGG	control	-0.85255	0.49479	-0.065999	0.28658
TargetMouse.sg2134	TAACAGCTTCCGCGTAATAT	control	-0.43215	0.49479	-0.43215	0.28658
TargetMouse.sg2135	TAACCCTTGATCAACCGATA	control	-0.43215	0.49479	-0.43215	0.28658
TargetMouse.sg2136	TAACGTTATGTCAAACGCTC	control	-0.43215	0.49479	-0.43215	0.28658
TargetMouse.sg2137	TAACTCTAATGCGTTCCAAG	control	-0.43215	0.49479	-0.43215	0.28658
TargetMouse.sg2138	TAAGACTGGGTGTCCCGCGT	control	-0.43215	0.49479	-0.43215	0.28658
TargetMouse.sg2139	TAAGCGGCGTCATGTCGCCC	control	-0.14634	0.49479	-0.65998	0.28658
TargetMouse.sg2140	TAAGTGACACTTCGTATCGT	control	-0.43215	0.49479	-0.43215	0.28658
TargetMouse.sg2141	TAATAAACTATGTCCCGCCG	control	-0.43215	0.49479	-0.43215	0.28658
TargetMouse.sg2142	TAATGAGTAACGCTCATCGG	control	0.32326	0.49479	-0.43215	0.28658
TargetMouse.sg2143	TAATGCGAATGCGACCTCTC	control	-0.43215	0.49479	-0.43215	0.28658
TargetMouse.sg2144	TAATGGAAGATGCGCGATAC	control	-0.43215	0.49479	-0.43215	0.28658
TargetMouse.sg2145	TAATGGCACTTACCGGGTCT	control	-0.43215	0.49479	-0.43215	0.28658
TargetMouse.sg2146	TAATTCGCAACTCGGATCAT	control	-0.43215	0.49479	-0.43215	0.28658
TargetMouse.sg2147	TAATTCTTTAGTACGTGCAA	control	-0.43215	0.49479	-0.43215	0.28658
TargetMouse.sg2148	TACACGCCCTAAGCTAGTAA	control	-0.43215	0.49479	-0.43215	0.28658
TargetMouse.sg2149	TACAGTTATACGTCGCGGTG	control	-0.43215	0.49479	-0.43215	0.28658
TargetMouse.sg2150	TACATCGAACAACCAACCGA	control	-1.3598	0.48581	-1.0225	0.28658
TargetMouse.sg2151	TACATGCGGTTGACACGTTC	control	-0.43215	0.49479	-0.43215	0.28658
TargetMouse.sg2153	TACCCCTCTGCGATGCCGGT	control	-0.1272	0.49479	0.60084	0.28658
TargetMouse.sg2154	TACCCCTTGAGGGGCGCATA	control	-0.43215	0.49479	-0.43215	0.28658
TargetMouse.sg2155	TACGACATCGCATGGTAACG	control	-0.43215	0.49479	-0.43215	0.28658
TargetMouse.sg2156	TACGACGAGGACGCATCGAG	control	-0.43215	0.49479	0.093847	0.31448
TargetMouse.sg2157	TACGCTCACTTCTGCGAAGG	control	-0.43215	0.49479	-0.43215	0.28658
TargetMouse.sg2158	TACGGACGTCGAATTGAGCA	control	0.59519	0.71949	-0.43215	0.28658
TargetMouse.sg2159	TACGTCTGCGCAAATAGAAT	control	-0.43215	0.49479	-0.43215	0.28658
TargetMouse.sg2160	TACTGCGTACCGCAGTAAGC	control	-0.43215	0.49479	-0.43215	0.28658
TargetMouse.sg2161	TACTTACCGACCGACAAACG	control	-0.43215	0.49479	-0.43215	0.28658
TargetMouse.sg2162	TACTTAGGTCCGCGTAAAGC	control	0.81652	0.91457	-0.43215	0.28658
TargetMouse.sg2163	TAGACGTCCACCGACTCTGA	control	3.2025	4.94e-06	0.093847	0.31448
TargetMouse.sg2164	TAGAGCAGATCCCCTCAACG	control	-0.43215	0.49479	-0.43215	0.28658
TargetMouse.sg2165	TAGATGGTGCTTCTGTCGCG	control	-0.43215	0.49479	-0.43215	0.28658
TargetMouse.sg2166	TAGCCCGTCGAGTACTCCCC	control	1.9333	0.49479	0.13679	0.34258
TargetMouse.sg2167	TAGCCGAGTTCACGCCAGTA	control	-0.43215	0.49479	-0.43215	0.28658
TargetMouse.sg2168	TAGCTGTTTACGCCGACCTG	control	-0.43215	0.49479	-0.43215	0.28658
TargetMouse.sg2169	TAGGCCGCTCAGGCCGCACT	control	-0.43215	0.49479	-0.43215	0.28658
TargetMouse.sg2170	TAGGCGGACGGTTACATATA	control	-0.43215	0.49479	-0.43215	0.28658
TargetMouse.sg2172	TAGGGGTGCGCATTAGACTA	control	0.17855	0.49479	-0.39757	0.28658
TargetMouse.sg2173	TAGGTGGCGCCCAATCGGAC	control	-0.91332	0.49479	-0.34439	0.28658
TargetMouse.sg2174	TAGTAAAAAATTCGCCCTCC	control	-0.43215	0.49479	-0.43215	0.28658
TargetMouse.sg2175	TAGTAGGCCGGAGCGCATCC	control	2.1081	0.49479	-0.43215	0.28658
TargetMouse.sg2176	TAGTAGGTTGATCGCGTCGC	control	-0.43215	0.49479	-0.43215	0.28658
TargetMouse.sg2177	TAGTCAGTCGGCCTCCGTGC	control	-0.43215	0.49479	-0.43215	0.28658
TargetMouse.sg2178	TAGTCCTAGTTAGATTCGCG	control	-0.77381	0.49479	-0.74433	0.28658
TargetMouse.sg2179	TAGTGCGAACAGTCACGGCG	control	-0.43215	0.49479	-0.43215	0.28658
TargetMouse.sg2180	TAGTGTTGTGAGCGTCGTAC	control	-0.43215	0.49479	-0.43215	0.28658
TargetMouse.sg2181	TAGTTAACCGTAAAGTGGGC	control	-0.43215	0.49479	-0.43215	0.28658
TargetMouse.sg2182	TAGTTATCTGCAACGCATAG	control	-0.43215	0.49479	-0.43215	0.28658
TargetMouse.sg2183	TATACTCGCCTGTCACAGCG	control	-0.43215	0.49479	-0.43215	0.28658
TargetMouse.sg2184	TATCCCGATCCGGAAACTAG	control	-0.43215	0.49479	-0.43215	0.28658
TargetMouse.sg2185	TATCGAACTGCACACGCAAC	control	0.31673	0.49479	0.17934	0.37233
TargetMouse.sg2186	TATCTAATCGCGGAGTCGTA	control	-0.43215	0.49479	-0.43215	0.28658
TargetMouse.sg2187	TATCTCTGGATGCCGTCGGT	control	-0.43215	0.49479	-0.43215	0.28658
TargetMouse.sg2188	TATGAAACATCTCGGCGACG	control	-0.43215	0.49479	-0.43215	0.28658
TargetMouse.sg2189	TATGAACCTCCGGATCGGTG	control	0.59519	0.71949	-0.43215	0.28658
TargetMouse.sg2190	TATGAACTAGGCGTAAACGG	control	-0.43215	0.49479	-0.43215	0.28658
TargetMouse.sg2191	TATGACACACAATCTGCGAC	control	-0.43215	0.49479	-0.43215	0.28658
TargetMouse.sg2192	TATGACTGCACGACTCGCTA	control	-0.43215	0.49479	-0.43215	0.28658
TargetMouse.sg2193	TATGATCGTATGGCCCTTCC	control	-0.89392	0.49479	-0.67252	0.28658
TargetMouse.sg2194	TATGCCATATGCCCGTTTTT	control	-2.4694	0.34205	-2.0308	0.28658
TargetMouse.sg2196	TCAAACGCCCGGGCGCCCCA	control	-0.43215	0.49479	-0.43215	0.28658
TargetMouse.sg2197	TCAACTATGAACCGCCGTGC	control	-0.43215	0.49479	-0.43215	0.28658
TargetMouse.sg2198	TCAACTTAACCTCGAGTCCG	control	-0.43215	0.49479	-0.43215	0.28658
TargetMouse.sg2199	TCAATAGTTCTGCGCGAATT	control	-0.43215	0.49479	-0.43215	0.28658
TargetMouse.sg2200	TCAATCTGCGGTGACTCGTT	control	-0.43215	0.49479	-0.43215	0.28658
TargetMouse.sg2201	TCAATTAGTGGCCGCCAAGC	control	3.2025	4.94e-06	0.048105	0.28658
TargetMouse.sg2202	TCACAACCCCCGACTATCGC	control	-0.43215	0.49479	2.6937	0.068633
TargetMouse.sg2203	TCACACGGGATCTCGCCGGT	control	-0.43215	0.49479	-0.43215	0.28658
TargetMouse.sg2204	TCACATGACACTCGTTACGA	control	-0.43215	0.49479	-0.43215	0.28658
TargetMouse.sg2205	TCACCCGCGTATACGACCTG	control	-0.43215	0.49479	-0.43215	0.28658
TargetMouse.sg2206	TCACGCACGACTAAGGGAAT	control	-0.43215	0.49479	-0.43215	0.28658
TargetMouse.sg2207	TCACTCAAAGTGCGTAGTCG	control	-0.7104	0.49479	-0.050691	0.28658
TargetMouse.sg2208	TCACTTCGGGCATTACGAGC	control	-0.43215	0.49479	-0.43215	0.28658
TargetMouse.sg2209	TCACTTTAAGCACCCCGCGC	control	-0.43215	0.49479	-0.43215	0.28658
TargetMouse.sg2210	TCAGCAGAATTGGGCCCGTA	control	-0.43591	0.49479	1.3428	0.48409
TargetMouse.sg2211	TCAGCTACGATCGGACCCAA	control	-0.43215	0.49479	-0.43215	0.28658
TargetMouse.sg2212	TCAGTCAGTCGGCCCCCTGC	control	1.6269	0.88844	-0.0027032	0.28658
TargetMouse.sg2213	TCATATTAGACAATCTCCGC	control	-0.43215	0.49479	-0.43215	0.28658
TargetMouse.sg2214	TCATCTACGGTATCGAAAGG	control	-0.43215	0.49479	0.093847	0.31448
TargetMouse.sg2215	TCATGCGCCTCGTAATACCT	control	-2.7274	0.23197	0.2173	0.28658
TargetMouse.sg2216	TCATGTTGCGTCGTCCGTTA	control	-0.43215	0.49479	-0.43215	0.28658
TargetMouse.sg2218	TCCCCCGTACGTGTATGTCG	control	-0.43215	0.49479	-0.43215	0.28658
TargetMouse.sg2219	TCCCCTTCGTCGGCGCCAGG	control	-2.2967	0.32883	-5.1808	0.16018
TargetMouse.sg2220	TCCCGGGAGGTACGGTGTAC	control	-0.11529	0.49479	-0.8707	0.28658
TargetMouse.sg2222	TCCGAACAGGCGCGTTTCTC	control	-1.2736	0.49479	-0.08785	0.28658
TargetMouse.sg97	AGCTCTGAAAGATCGCCGCA	Crebbp	-0.43215	0.49479	-0.43215	0.28658
TargetMouse.sg98	CATACTCGAGATATCCGATG	Crebbp	0.31673	0.49479	-0.43215	0.28658
TargetMouse.sg102	CCATTGGGGATCAGCTCATC	Crebbp	-0.43215	0.49479	-0.43215	0.28658
TargetMouse.sg100	TAACTGGGGGTTCACTCCAG	Crebbp	-0.43215	0.49479	-0.43215	0.28658
TargetMouse.sg99	TGAACCTACTGAATCCAAGG	Crebbp	1.7062	0.49479	-0.43215	0.28658
TargetMouse.sg101	TTGTTGGTTTCGCTTGTCAC	Crebbp	0.59519	0.71949	-0.43215	0.28658
TargetMouse.sg109	AATGATCCAGCTACACAACG	Ctsl	0.32326	0.49479	-0.43215	0.28658
TargetMouse.sg111	ACCAATTACCTTCGCTTCAT	Ctsl	-0.43215	0.49479	-0.43215	0.28658
TargetMouse.sg112	ATACAGAGCCGAGTTCGCTG	Ctsl	-3.0634	0.23399	-1.6765	0.28658
TargetMouse.sg113	CATTACCTGAACTATAGAAC	Ctsl	0.59519	0.71949	-0.43215	0.28658
TargetMouse.sg114	GAATACAGCAACGGGCAGCA	Ctsl	-0.43215	0.49479	-0.43215	0.28658
TargetMouse.sg110	GTCTTACCCCTATGAAGCGA	Ctsl	2.1081	0.49479	-0.43215	0.28658
TargetMouse.sg1111	AAACGATCAGCTCGGATGTG	Cxxc1	-0.43215	0.49479	-0.43215	0.28658
TargetMouse.sg1115	AGCAAATCAAACGATCAGCT	Cxxc1	3.7063	2.64e-13	-0.43215	0.28658
TargetMouse.sg1112	CAGTGCAGGATCCAGGAACG	Cxxc1	-0.43215	0.49479	0.93519	0.96854
TargetMouse.sg1113	CCGACAGTACCATTCCCGGA	Cxxc1	-0.43215	0.49479	-0.43215	0.28658
TargetMouse.sg1116	GCAGCTGACACTGACGAAGC	Cxxc1	-0.43215	0.49479	-0.43215	0.28658
TargetMouse.sg1114	TCTGAACAATACTTGGACCC	Cxxc1	-0.43215	0.49479	-0.43215	0.28658
TargetMouse.sg121	CACACCATAACGCTCCAGAA	Dhx15	-0.43215	0.49479	-0.43215	0.28658
TargetMouse.sg122	CCTGCGCTCTAACCTAGGAT	Dhx15	-0.43215	0.49479	-0.43215	0.28658
TargetMouse.sg126	CGTGACCGAGAACGTGATAG	Dhx15	-0.43215	0.49479	-0.43215	0.28658
TargetMouse.sg125	GAGTATATGCGATCCTTGCC	Dhx15	-0.43215	0.49479	-0.43215	0.28658
TargetMouse.sg123	TGAGTGCTACCCTAGATGCT	Dhx15	-0.43215	0.49479	-0.43215	0.28658
TargetMouse.sg124	TTTAGAATATCATAGTATCG	Dhx15	-0.43215	0.49479	-0.43215	0.28658
TargetMouse.sg882	ACCTCCCGATGCATGCCCTC	Dmap1	-0.43215	0.49479	-0.43215	0.28658
TargetMouse.sg878	ATAGCGCCGTCCTTTCGAGC	Dmap1	-0.43215	0.49479	-0.43215	0.28658
TargetMouse.sg880	CCTCCGCCGCTCGTCGCCAG	Dmap1	-1.4574	0.49479	-1.4574	0.28658
TargetMouse.sg877	CGAAGCGCAGATCAAATCGG	Dmap1	-0.43215	0.49479	-0.43215	0.28658
TargetMouse.sg879	GCTTCGTAGTTATTCACGAT	Dmap1	-0.70015	0.49479	-0.73603	0.28658
TargetMouse.sg881	TTACAACCGAACCCCAGAGC	Dmap1	-0.43215	0.49479	-0.43215	0.28658
TargetMouse.sg127	ACCTCGGGCCAATCAATCAG	Dnmt1	-0.43215	0.49479	-0.43215	0.28658
TargetMouse.sg128	CAGAGCCCTATCGCATCGGT	Dnmt1	-0.43215	0.49479	-0.43215	0.28658
TargetMouse.sg129	CATCACGGCTCACTTCACGA	Dnmt1	-0.43215	0.49479	-0.43215	0.28658
TargetMouse.sg130	TAATGTGAACCGGTTCACAG	Dnmt1	0.2831	0.49479	-0.10269	0.28658
TargetMouse.sg131	TCACCTGCTCTGAACGGGAA	Dnmt1	-0.43215	0.49479	-0.43215	0.28658
TargetMouse.sg132	TGAAACTTCACCTAGTTCCG	Dnmt1	1.4757	0.49479	-0.43215	0.28658
TargetMouse.sg133	AGTTTACACCGACATGTGGG	Dnmt3a	-0.43215	0.49479	-0.43215	0.28658
TargetMouse.sg136	CAGGCCGAATTGTGTCTTGG	Dnmt3a	-0.43215	0.49479	-0.43215	0.28658
TargetMouse.sg135	CGACGATGAGCCTGAGTATG	Dnmt3a	-0.43215	0.49479	0.13679	0.34258
TargetMouse.sg134	CTTACCAGTATGACGACGAT	Dnmt3a	-0.43215	0.49479	-0.43215	0.28658
TargetMouse.sg137	GATCATTGATGAGCGCACAA	Dnmt3a	-0.94713	0.49479	-0.065744	0.28658
TargetMouse.sg138	TCCGTGGGCTGCTGCACAGC	Dnmt3a	-0.43215	0.49479	-0.43215	0.28658
TargetMouse.sg144	AATGCACTCCTCATACCCGC	Dnmt3b	-0.87459	0.49479	-0.14449	0.28658
TargetMouse.sg139	CAGCCTTCTGAATTACACGC	Dnmt3b	-0.43215	0.49479	-0.43215	0.28658
TargetMouse.sg141	CGGGCTTTCAGAGCGCGTCC	Dnmt3b	-0.43215	0.49479	-0.43215	0.28658
TargetMouse.sg143	CTGCCGACCTCGGGTGATTC	Dnmt3b	-0.086966	0.49479	-0.14982	0.28658
TargetMouse.sg142	GAGGAGTGCATTATCGTTAA	Dnmt3b	-0.43215	0.49479	0.093847	0.31448
TargetMouse.sg140	TGGTAGCCGGAAACTCCACA	Dnmt3b	-0.43215	0.49479	-0.43215	0.28658
TargetMouse.sg796	ACGAAGTCAAAGTGAACCGA	Dnmt3l	-0.43215	0.49479	-0.43215	0.28658
TargetMouse.sg798	ACTCACCTTCAATGCTCCGT	Dnmt3l	-0.43215	0.49479	0.60746	0.71809
TargetMouse.sg797	CCCCGCTCAGGATAAGTTCC	Dnmt3l	-0.7773	0.49479	-0.48413	0.28658
TargetMouse.sg793	CTCAGAGAGGATCAATGCCA	Dnmt3l	0.31673	0.49479	0.40779	0.54803
TargetMouse.sg794	GAACTCTCCAGGTGTACACT	Dnmt3l	-0.43215	0.49479	-0.43215	0.28658
TargetMouse.sg795	GGGAGGAACGCTGAAGTACG	Dnmt3l	-0.43215	0.49479	-0.43215	0.28658
TargetMouse.sg1510	AGTGGTTATATACCTGCTGC	Dot1l	-0.43215	0.49479	-0.43215	0.28658
TargetMouse.sg1509	CACTGCCCAGGTCGACAAAC	Dot1l	-0.43215	0.49479	-0.43215	0.28658
TargetMouse.sg1512	GCTGTGTGACAAATACAACC	Dot1l	-0.43215	0.49479	-0.43215	0.28658
TargetMouse.sg1507	TAGGTTAGCCTTGTACTGCG	Dot1l	-0.43215	0.49479	-0.43215	0.28658
TargetMouse.sg1508	TGATCGACTACGACACCAAA	Dot1l	-0.26318	0.49479	-0.25115	0.28658
TargetMouse.sg1511	TTTGGTGTCGTAGTCGATCA	Dot1l	-0.43215	0.49479	0.048105	0.28658
TargetMouse.sg894	AGAAAAGTCATCGAAACAGA	Dpy30	-0.43215	0.49479	-0.43215	0.28658
TargetMouse.sg892	AGTTGTGCCTATCTTATTAC	Dpy30	-0.43215	0.49479	-0.43215	0.28658
TargetMouse.sg889	CGGGCTCACAGACAGCGTTG	Dpy30	3.8706	7.07e-10	-0.57336	0.28658
TargetMouse.sg891	GCAAGTCCCTGTAATAAGAT	Dpy30	-0.43215	0.49479	-0.43215	0.28658
TargetMouse.sg893	GTGAGCCCGTACTCAGAGTG	Dpy30	-0.43215	0.49479	-0.43215	0.28658
TargetMouse.sg890	TGAGCCCGTACTCAGAGTGA	Dpy30	-0.57336	0.49479	-0.57336	0.28658
TargetMouse.sg1981	ATCCCTGCCCCAATTTGCTA	Dub2a	-0.43215	0.49479	-0.43215	0.28658
TargetMouse.sg1983	CTTATGTCAAAGCTGGACAT	Dub2a	-0.43215	0.49479	-0.43215	0.28658
TargetMouse.sg1986	GCAGCAGACTGACCTCAAAG	Dub2a	-1.0861	0.49479	0.18103	0.28658
TargetMouse.sg1984	TCCCTGCCCCAATTTGCTAT	Dub2a	-0.43215	0.49479	-0.43215	0.28658
TargetMouse.sg1982	TGCCCAGATCCATAGCAAAT	Dub2a	-2.9443	0.25814	-6.0849	0.068633
TargetMouse.sg1985	TGTGTTTCTGCCCCAGTTTC	Dub2a	1.4757	0.49479	-0.43215	0.28658
TargetMouse.sg1117	AGGGATGTGTGGCAGCGTAA	Eaf1	-0.43215	0.49479	-0.43215	0.28658
TargetMouse.sg1120	ATTGTCTTCGCCTGCGCTGC	Eaf1	-0.43215	0.49479	-0.43215	0.28658
TargetMouse.sg1121	GCTGTCGTCGTCACTTCCCG	Eaf1	-0.43215	0.49479	-0.43215	0.28658
TargetMouse.sg1118	GGAACACTGTCTGCGGCTAG	Eaf1	-1.9041	0.49479	-0.99458	0.28658
TargetMouse.sg1122	GGGGTCCACGCCGCCAATGA	Eaf1	-0.43215	0.49479	-0.43215	0.28658
TargetMouse.sg1119	GGTGAGGGGTTATCCTTCAG	Eaf1	-0.43215	0.49479	-0.43215	0.28658
TargetMouse.sg151	ACAAATACGCCAAATGCACC	Eed	-0.43215	0.49479	-0.43215	0.28658
TargetMouse.sg152	ACTCTTGTGGCAATATTCGG	Eed	-0.43215	0.49479	-0.43215	0.28658
TargetMouse.sg153	CAGCAACTGCTAATAGAGGG	Eed	0.36897	0.49479	0.28882	0.28658
TargetMouse.sg155	CTTATACGAATGCCATTCAC	Eed	-0.43215	0.49479	-0.43215	0.28658
TargetMouse.sg156	GGCGTATTTGTGGGCGTGTC	Eed	-0.43215	0.49479	-0.43215	0.28658
TargetMouse.sg154	TTATACGAATGCCATTCACA	Eed	-1.4682	0.49479	-1.4682	0.28658
TargetMouse.sg1199	AACCCTGACATCAGTGCCCG	Ehmt1	-0.43215	0.49479	-0.43215	0.28658
TargetMouse.sg1195	AGAAGTCCTACTATCCTCGG	Ehmt1	-1.2426	0.49479	-0.75413	0.28658
TargetMouse.sg1196	AGGCAGGGCTGACACGACCA	Ehmt1	-0.43215	0.49479	-0.43215	0.28658
TargetMouse.sg1200	ATTCTAACCTCCTCGCTTCC	Ehmt1	-0.8707	0.49479	-0.8707	0.28658
TargetMouse.sg1197	GGGCCGGTGTACAAACAGCG	Ehmt1	-0.43215	0.49479	-0.43215	0.28658
TargetMouse.sg1198	TTTGTATTGCAGGACGCAGA	Ehmt1	-1.0977	0.49479	-0.058116	0.28658
TargetMouse.sg1408	AGATGGGGGTCGCATCGTGC	Ehmt2	-0.43215	0.49479	-0.43215	0.28658
TargetMouse.sg1409	CGGGCCAAAATGTCAATGAC	Ehmt2	-0.43215	0.49479	-0.43215	0.28658
TargetMouse.sg1410	GCGGCAGTTGTTGCCGGAGA	Ehmt2	-0.43215	0.49479	-0.43215	0.28658
TargetMouse.sg1405	GGTGAGCTACACGAAAGTCG	Ehmt2	5.4183	1.05e-09	5.3364	1.2958e-07
TargetMouse.sg1406	GTCGGGCAATCAGTCAGACA	Ehmt2	-0.52617	0.49479	-0.061076	0.28658
TargetMouse.sg1407	TTGGCAATTAATTACCAGCG	Ehmt2	-0.43215	0.49479	-0.43215	0.28658
TargetMouse.sg1109	ATCAAGATCTTTCGATAGTG	Elp3	-0.43215	0.49479	-0.43215	0.28658
TargetMouse.sg1108	CTGCAGCGATGATATCCACC	Elp3	-0.43215	0.49479	-0.43215	0.28658
TargetMouse.sg1110	GAATACTCAAAATCGGAGTC	Elp3	-0.43215	0.49479	-0.43215	0.28658
TargetMouse.sg1105	GATGCCTGACCTGCCGAACG	Elp3	-0.43215	0.49479	-0.43215	0.28658
TargetMouse.sg1106	GCGATGATATCCACCAGGCG	Elp3	-0.43215	0.49479	-0.43215	0.28658
TargetMouse.sg1107	TACCCAACCCTGGTTATCCG	Elp3	-0.43215	0.49479	-0.43215	0.28658
TargetMouse.sg1201	AGCTACTACAGAGTTCAAAG	Elp4	-0.43215	0.49479	-0.43215	0.28658
TargetMouse.sg1205	CCAAATCGTGACGACGAGAC	Elp4	2.8819	0.0016563	-0.43215	0.28658
TargetMouse.sg1202	CCAGTTACAACCCAAGATGG	Elp4	-0.43215	0.49479	-0.43215	0.28658
TargetMouse.sg1204	CCGGTCTCGTCGTCACGATT	Elp4	-0.43215	0.49479	-0.43215	0.28658
TargetMouse.sg1203	CTGGCACGCGACCGTCGGTG	Elp4	0.81652	0.91457	-0.43215	0.28658
TargetMouse.sg1206	GTACCAGTTACAACCCAAGA	Elp4	-0.84312	0.49479	0.39165	0.28658
TargetMouse.sg1913	ACTGCATGTTTGGCCGTCCC	Ep300	-0.43215	0.49479	-0.43215	0.28658
TargetMouse.sg1909	CCTGACCCGTCTATGATCCG	Ep300	0.32326	0.49479	-0.43215	0.28658
TargetMouse.sg1914	CTGACTGATATCGCCACCAT	Ep300	-0.43215	0.49479	-0.43215	0.28658
TargetMouse.sg1912	CTGGTGACTCCAGTTGCCGC	Ep300	-0.43215	0.49479	-0.43215	0.28658
TargetMouse.sg1910	GTACTGGAATTCGAAAACAG	Ep300	-0.43215	0.49479	-0.43215	0.28658
TargetMouse.sg1911	TGTAGTAAGTAGCATCACGG	Ep300	-0.43215	0.49479	-0.43215	0.28658
TargetMouse.sg1147	AATGGTCATAAGGTTACACA	Ep400	-0.47748	0.49479	0.67904	0.31373
TargetMouse.sg1152	CCCCTTTACAAGCGTATCTT	Ep400	1.9333	0.49479	-0.43215	0.28658
TargetMouse.sg1151	CCCTACATGTTCCGATGCCC	Ep400	0.32326	0.49479	-0.43215	0.28658
TargetMouse.sg1148	GCAGAGAAAGTAGCAATCGG	Ep400	0.59519	0.71949	0.048105	0.28658
TargetMouse.sg1149	GGGCGGCCTCGCGACCCACA	Ep400	2.5653	0.67623	-0.22819	0.28658
TargetMouse.sg1150	GTCTGGACCTGCTGCGACAT	Ep400	3.3184	2.94e-07	-0.43215	0.28658
TargetMouse.sg157	CTATGAGTCCATATACCCTG	Epc1	-1.0239	0.49479	0.27212	0.28658
TargetMouse.sg161	GATAAGTGATGACCCCCGGC	Epc1	-0.43215	0.49479	-0.43215	0.28658
TargetMouse.sg158	TAGCACAAATGATCCTTACG	Epc1	-0.43215	0.49479	-0.43215	0.28658
TargetMouse.sg159	TATCGACTAGTATCTGACTG	Epc1	-0.43215	0.49479	-0.43215	0.28658
TargetMouse.sg162	TCAGAATCCAGATCGTAATC	Epc1	-0.43215	0.49479	-0.43215	0.28658
TargetMouse.sg160	TGAACAGCCTGATTACGATC	Epc1	-2.1273	0.48806	-0.318	0.28658
TargetMouse.sg1652	ATGATCCTTACGTTGCCTTT	Epc2	-0.43215	0.49479	-0.43215	0.28658
TargetMouse.sg1653	CGAGCAACCAGATTATGATA	Epc2	3.0542	0.00010363	-0.43215	0.28658
TargetMouse.sg1655	GCGCTGAAATAGCTCGCTGT	Epc2	1.7186	0.49479	-0.43215	0.28658
TargetMouse.sg1651	TAAAGCTGTATATGACTACT	Epc2	-0.43215	0.49479	-0.43215	0.28658
TargetMouse.sg1654	TAAGTGCAATAATTCCCGTT	Epc2	-0.43215	0.49479	-0.43215	0.28658
TargetMouse.sg1656	TATTACAATCGCTTGTACAA	Epc2	-0.43215	0.49479	-0.43215	0.28658
TargetMouse.sg649	ACTTCAAACAGAGTCATCCG	Ercc5	-0.43215	0.49479	-0.43215	0.28658
TargetMouse.sg652	AGCGCCACCCAGTCTCACTC	Ercc5	-0.43215	0.49479	-0.43215	0.28658
TargetMouse.sg650	AGGCAATATCAAGATGAGGG	Ercc5	-5.9007	0.035984	-5.9007	0.088293
TargetMouse.sg654	CTCGGACTCCTTTAAGTGCT	Ercc5	-0.43215	0.49479	-0.43215	0.28658
TargetMouse.sg653	GGATCAAAAACAAGCATTGC	Ercc5	-0.43215	0.49479	-0.43215	0.28658
TargetMouse.sg651	GTAAAGGAGTGTGTAACCAG	Ercc5	1.4757	0.49479	-0.43215	0.28658
TargetMouse.sg1057	AATACCAAAGTCCTTGCTAG	Esco2	-0.43215	0.49479	-0.43215	0.28658
TargetMouse.sg1058	ACTACCTCAATCCACTCGAG	Esco2	-0.32653	0.49479	0.13212	0.28658
TargetMouse.sg1060	ATTGACTCACAATGACGAGC	Esco2	-0.43215	0.49479	-0.43215	0.28658
TargetMouse.sg1059	CAAGAAGTTAGTACATGCAG	Esco2	-0.43215	0.49479	-0.43215	0.28658
TargetMouse.sg1061	CGAAAAATGCTGCTCCGCCT	Esco2	-0.43215	0.49479	-0.43215	0.28658
TargetMouse.sg1062	CTTATCAACTTCCTCTCGAG	Esco2	-0.43215	0.49479	-0.43215	0.28658
TargetMouse.sg169	AAGATTGAGCCAGAACCGTG	Ezh1	0.17552	0.49479	0.88964	0.82148
TargetMouse.sg170	ACAGCCAGGATATGTTGATG	Ezh1	0.59519	0.71949	-0.43215	0.28658
TargetMouse.sg171	CGGAAGCGCCATGCTATCGA	Ezh1	-0.94836	0.49479	-0.94836	0.28658
TargetMouse.sg173	GAGACCGCATCAACATATCC	Ezh1	-0.43215	0.49479	-0.43215	0.28658
TargetMouse.sg172	TATTCCATACATGGGTGACG	Ezh1	-0.43215	0.49479	-0.43215	0.28658
TargetMouse.sg174	TCGACAGCTCAAACGGCTCC	Ezh1	-0.57336	0.49479	-0.57336	0.28658
TargetMouse.sg178	ACACGCTTCCGCCAACAAAC	Ezh2	3.1069	0.0019973	-0.0017651	0.28658
TargetMouse.sg177	AGAACTTCATCCCCCATATA	Ezh2	0.31673	0.49479	-0.43215	0.28658
TargetMouse.sg175	AGAGTACATTATAGGCACCG	Ezh2	-0.43215	0.49479	-0.43215	0.28658
TargetMouse.sg180	GAACTTCATCCCCCATATAA	Ezh2	-0.43215	0.49479	-0.43215	0.28658
TargetMouse.sg176	GACACCACCTAAACGCCCAG	Ezh2	-0.0011802	0.49479	0.30864	0.28658
TargetMouse.sg179	TTCCAATCGTCAGAAAATTT	Ezh2	-0.43215	0.49479	-0.43215	0.28658
TargetMouse.sg1735	AGTTGGAGCGACATGTCGTG	Fbxl19	5.6645	1.72e-230	-0.43215	0.28658
TargetMouse.sg1738	ATTCCGAGATACCCAACTGC	Fbxl19	-0.43215	0.49479	-0.43215	0.28658
TargetMouse.sg1736	CCAGGAAGGACGGACAAGCA	Fbxl19	-0.43215	0.49479	-0.43215	0.28658
TargetMouse.sg1740	CCTACCCCTGACGATGTGCC	Fbxl19	-0.43215	0.49479	-0.43215	0.28658
TargetMouse.sg1739	GGGCGCCGCAGGGCTGACAA	Fbxl19	-0.43215	0.49479	-0.43215	0.28658
TargetMouse.sg1737	TGCAGATTGTACACTCCATG	Fbxl19	-0.47182	0.49479	0.36812	0.49358
TargetMouse.sg733	AGAATGGGAACTCGTCGTGG	Fbxo17	-0.43215	0.49479	-0.43215	0.28658
TargetMouse.sg737	CAGCTATGCAGATCTCAATC	Fbxo17	0.0092414	0.49479	-0.39445	0.28658
TargetMouse.sg736	CCGGCTTCGAGTTCGCCTAC	Fbxo17	-3.2829	0.20465	-3.1517	0.28658
TargetMouse.sg734	CGGGTCACTAACGCGCGAGG	Fbxo17	-0.43215	0.49479	-0.43215	0.28658
TargetMouse.sg735	CGTGGAAAAGAATTTGACGC	Fbxo17	-0.43215	0.49479	-0.43215	0.28658
TargetMouse.sg738	GAAGTGGAGCACGGCGGAAA	Fbxo17	-0.43215	0.49479	-0.43215	0.28658
TargetMouse.sg1697	ACGTGAACGGAGGCGATGAA	Fbxo44	-0.43215	0.49479	-0.43215	0.28658
TargetMouse.sg1693	AGAGTGTAACCAGGTCAATG	Fbxo44	0.31673	0.49479	-0.43215	0.28658
TargetMouse.sg1694	CACCACCCGGCCGGACATCG	Fbxo44	-1.0364	0.49479	-0.32014	0.28658
TargetMouse.sg1696	CATCGCCTCCGTTCACGTCC	Fbxo44	1.5651	0.72634	-0.13349	0.28658
TargetMouse.sg1698	CTGGCGAGACCTCATTGACC	Fbxo44	-0.43215	0.49479	-0.43215	0.28658
TargetMouse.sg1695	GTCGTCAGCCCACGCACCAC	Fbxo44	-0.43215	0.49479	-0.43215	0.28658
TargetMouse.sg977	ACAGGTTGACATTCCGATCC	Fbxw9	1.4453	0.98146	-0.91332	0.28658
TargetMouse.sg973	CCGCATCAATGGAAGCAAAG	Fbxw9	0.59519	0.71949	-0.43215	0.28658
TargetMouse.sg974	CGTACGCGCACCCTACCCAG	Fbxw9	-0.43215	0.49479	0.60746	0.71809
TargetMouse.sg978	GAAGGATCCCAGCCGAGTTC	Fbxw9	-0.43215	0.49479	-0.43215	0.28658
TargetMouse.sg976	GCGAACCGAGTACTTCTGCC	Fbxw9	-0.43215	0.49479	-0.43215	0.28658
TargetMouse.sg975	GTGACCATCTATGATCCCAG	Fbxw9	-0.43215	0.49479	-0.43215	0.28658
TargetMouse.sg181	ACCCGTGTAGTGCACCACGC	Fkbp1a	-0.94836	0.49479	-0.94836	0.28658
TargetMouse.sg183	CTTACAGGGATGCTTGAAGA	Fkbp1a	-0.43215	0.49479	-0.43215	0.28658
TargetMouse.sg186	GCAGGTCTGGCCGCGCTTTG	Fkbp1a	3.2344	2.44e-06	-0.43215	0.28658
TargetMouse.sg184	GGCTCCATAGGCATAGTCTG	Fkbp1a	-0.43215	0.49479	-0.43215	0.28658
TargetMouse.sg182	GGGCGCACCTTCCCAAAGCG	Fkbp1a	-0.43215	0.49479	-0.43215	0.28658
TargetMouse.sg185	GTCTGGCCGCGCTTTGGGAA	Fkbp1a	3.3679	7.63e-08	0.093847	0.31448
TargetMouse.sg191	CTGGCCAGGTTATCAAGGGC	Fkbp2	-0.43215	0.49479	0.048105	0.28658
TargetMouse.sg187	GATTGGAGTGAAGAAACGTG	Fkbp2	-0.43215	0.49479	-0.43215	0.28658
TargetMouse.sg192	GGAGCCCCCCCAAAGATCCC	Fkbp2	-0.43215	0.49479	-0.43215	0.28658
TargetMouse.sg188	GGCAAATGGACAGTATTGTC	Fkbp2	-0.43215	0.49479	-0.43215	0.28658
TargetMouse.sg190	GGCCTCTTACCCAGCTCGGA	Fkbp2	-0.43215	0.49479	-0.43215	0.28658
TargetMouse.sg189	GTTGGTGATCCCATCCGAGC	Fkbp2	-0.43215	0.49479	-0.43215	0.28658
TargetMouse.sg193	AAGAGTGGGGACTAGTGACG	Fkbp5	-0.43215	0.49479	-0.43215	0.28658
TargetMouse.sg197	AGTGACGAGGCCCCAATGTT	Fkbp5	-0.43215	0.49479	-0.43215	0.28658
TargetMouse.sg194	CAATGCTGAGCTTATGTACG	Fkbp5	-0.84071	0.49479	-0.84071	0.28658
TargetMouse.sg195	CGATCCCAATCGGAATGTCG	Fkbp5	3.7063	2.64e-13	-0.43215	0.28658
TargetMouse.sg198	GAAGACCACGACATTCCGAT	Fkbp5	-0.43215	0.49479	-0.43215	0.28658
TargetMouse.sg196	GGATACTCAAACCCAAACGA	Fkbp5	-0.43215	0.49479	-0.43215	0.28658
TargetMouse.sg115	AGTCAGCGCACCATTACGGT	Gadd45a	-0.8981	0.49479	0.52301	0.28658
TargetMouse.sg120	CCGTGATTAATCTCCCGGAA	Gadd45a	-0.43215	0.49479	-0.43215	0.28658
TargetMouse.sg119	CGTTCTCGCAGCAGAACGCA	Gadd45a	-0.43215	0.49479	-0.43215	0.28658
TargetMouse.sg118	CTCGTACACGCCGACCGTAA	Gadd45a	-0.43215	0.49479	-0.43215	0.28658
TargetMouse.sg116	GCTGCTACTGGAGAACGACG	Gadd45a	-0.57336	0.49479	-0.57336	0.28658
TargetMouse.sg117	GGCACAGTACCACGTTATCG	Gadd45a	-0.43215	0.49479	-0.43215	0.28658
TargetMouse.sg347	CATTGTCGCAGCAGAACGAC	Gadd45b	-5.209	0.035745	-5.0549	0.15795
TargetMouse.sg348	CCTCACCGTGGGGGTGTACG	Gadd45b	-0.43215	0.49479	-0.43215	0.28658
TargetMouse.sg343	CCTCGTACACCCCCACGGTG	Gadd45b	-0.43215	0.49479	-0.43215	0.28658
TargetMouse.sg344	GCAGCAGAACGACTGGATCA	Gadd45b	-0.17782	0.49479	-0.15929	0.28658
TargetMouse.sg345	GCTGGTGGCGAGCGACAACG	Gadd45b	-0.14375	0.49479	-0.34671	0.28658
TargetMouse.sg346	GGCACAAGACCACGCTGTCG	Gadd45b	-0.54376	0.49479	1.2515	0.4283
TargetMouse.sg1680	AAGCCTACCTTTAAATGTCC	Gtf2b	1.2271	0.51945	-0.565	0.28658
TargetMouse.sg1675	AGTTGTGATCAGATCCACGC	Gtf2b	-0.90677	0.49479	-0.90677	0.28658
TargetMouse.sg1678	GAACTTACAACTATATTGCG	Gtf2b	-0.43215	0.49479	-0.43215	0.28658
TargetMouse.sg1676	TATTACCTTGCCAATCATGG	Gtf2b	-0.43215	0.49479	-0.43215	0.28658
TargetMouse.sg1679	TGATTCGGACATGTGACTCT	Gtf2b	1.2238	0.61329	-1.6301	0.28658
TargetMouse.sg1677	TTACAACTATATTGCGAGGG	Gtf2b	-0.8227	0.49479	-0.34963	0.28658
TargetMouse.sg1307	AAATTGTACCAGTTCTGTAC	Gtf2f1	-0.49684	0.49479	-1.2457	0.28658
TargetMouse.sg1303	ATTCAACCGCAAGCTTAGGG	Gtf2f1	-0.43215	0.49479	-0.43215	0.28658
TargetMouse.sg1305	CCTAAAGGAGTTTCGGCCTG	Gtf2f1	-0.43215	0.49479	-0.43215	0.28658
TargetMouse.sg1304	CGACGTACTCGGTGACATTC	Gtf2f1	-0.43215	0.49479	0.048105	0.28658
TargetMouse.sg1308	CGGGGACTTACTTGGGGACT	Gtf2f1	-0.77692	0.49479	-0.12747	0.28658
TargetMouse.sg1306	GTGAATTCAACCGCAAGCTT	Gtf2f1	-0.43215	0.49479	0.69546	0.79909
TargetMouse.sg211	AAAGCACGGCAGTGAAAGAA	Gtf2h1	-0.43215	0.49479	-0.43215	0.28658
TargetMouse.sg212	CCATTACAGCCATCCGTTTG	Gtf2h1	-0.43215	0.49479	-0.43215	0.28658
TargetMouse.sg213	CCGACTAAATACAGGATCGA	Gtf2h1	1.6627	0.83283	0.066091	0.28658
TargetMouse.sg216	CCTTCGATCCTGTATTTAGT	Gtf2h1	-0.12182	0.49479	0.10519	0.28658
TargetMouse.sg215	GATGTCCGGCCCCAAACGGA	Gtf2h1	-0.43215	0.49479	-0.43215	0.28658
TargetMouse.sg214	GGAAGATAAGCCATTAGACG	Gtf2h1	-0.90841	0.49479	-0.66515	0.28658
TargetMouse.sg1851	ACTTGATCGACCTGGTCCGC	Gtf3c4	-0.43215	0.49479	-0.43215	0.28658
TargetMouse.sg1854	AGCAACCTCTTAATCCAGTC	Gtf3c4	0.59519	0.71949	-0.43215	0.28658
TargetMouse.sg1849	AGTCACCATGAGGCGAAACG	Gtf3c4	-0.43215	0.49479	-0.43215	0.28658
TargetMouse.sg1850	GAGGTGCGGGTACCGAGGTG	Gtf3c4	0.31673	0.49479	-0.43215	0.28658
TargetMouse.sg1853	GCTTGCTTGCGATCTGTGAA	Gtf3c4	-0.43215	0.49479	-0.43215	0.28658
TargetMouse.sg1852	GGACAATCGCCTGACTGTGC	Gtf3c4	0.64767	0.49479	0.0026494	0.28658
TargetMouse.sg748	CATAAAAATCAAGTTCCCTG	H2afz	-0.76424	0.49479	-0.76424	0.28658
TargetMouse.sg745	CGTACTCCCGCTTACCTCTG	H2afz	-0.9876	0.49479	-0.14726	0.28658
TargetMouse.sg750	GCAAGCCGGCTCGCTGCGAG	H2afz	-0.43215	0.49479	-0.43215	0.28658
TargetMouse.sg746	GGCGCCGCAGGCTGGCGGTA	H2afz	-0.43215	0.49479	-0.43215	0.28658
TargetMouse.sg747	TCCCGCTTACCTCTGCGGTG	H2afz	-0.43215	0.49479	-0.43215	0.28658
TargetMouse.sg749	TGACATACCACCACCAGCAA	H2afz	0.31673	0.49479	-0.43215	0.28658
TargetMouse.sg1349	ACTGCCAATTACCTTACACG	Hat1	1.6087	0.49479	-0.43215	0.28658
TargetMouse.sg1347	ATCTTGCTGTACTATATTGC	Hat1	-0.43215	0.49479	-0.43215	0.28658
TargetMouse.sg1345	GAAACTGCTTTCGGTTACAA	Hat1	-0.43215	0.49479	-0.43215	0.28658
TargetMouse.sg1348	GTTTCACCTCCTGTCTGACT	Hat1	-8.0021	0.0081678	-8.0021	0.03698
TargetMouse.sg1350	TGAGAACTTTGATTGTGTGG	Hat1	5.2865	2.41e-31	-0.94836	0.28658
TargetMouse.sg1346	TTTCAGCTCGATTGCTGTGT	Hat1	-0.43215	0.49479	-0.43215	0.28658
TargetMouse.sg219	ACCCCAAGAACAACATTCCG	Hcfc1	0.62092	0.49479	-1.0481	0.28658
TargetMouse.sg222	ACTCGCCTATTGGTGTTTGG	Hcfc1	-0.43215	0.49479	-0.43215	0.28658
TargetMouse.sg221	AGGCAGGACACCGTAAGTGA	Hcfc1	-0.43215	0.49479	-0.43215	0.28658
TargetMouse.sg217	GGTACCCTTCACAACCAATG	Hcfc1	-0.43215	0.49479	-0.43215	0.28658
TargetMouse.sg220	TCACCTCGGAATGTTGTTCT	Hcfc1	-0.43215	0.49479	-0.43215	0.28658
TargetMouse.sg218	TGGAAGGGCTAGTTGCACAA	Hcfc1	-0.43215	0.49479	-0.43215	0.28658
TargetMouse.sg1997	AGGCATACTTTAGCAGTTCC	Hdac1	0.40628	0.49479	-2.6412	0.28658
TargetMouse.sg1993	CTTACCGACAGAGCCTCCCG	Hdac1	2.9386	0.00071412	-0.43215	0.28658
TargetMouse.sg1996	CTTTCAAGTCAATGTTGGTG	Hdac1	-0.43215	0.49479	-0.43215	0.28658
TargetMouse.sg1994	TAAAGGGAGTTCTCACCCGT	Hdac1	-0.43215	0.49479	-0.43215	0.28658
TargetMouse.sg1995	TGATCCTAGGTACCACCAGA	Hdac1	-1.2457	0.49479	-0.23762	0.28658
TargetMouse.sg1998	TTACGTCAATGACATCGTCC	Hdac1	-0.97404	0.49479	-1.154	0.28658
TargetMouse.sg1476	AGCGGGGGCTGCACTGCAGC	Hdac10	-0.43215	0.49479	-0.43215	0.28658
TargetMouse.sg1473	AGGGCAGCTGTCAGGCGCTC	Hdac10	-0.43215	0.49479	-0.43215	0.28658
TargetMouse.sg1471	ATGGGCAAAGCACTCAGGGG	Hdac10	-0.43215	0.49479	-0.43215	0.28658
TargetMouse.sg1475	GCTCCTCTTTATCCAGGGTC	Hdac10	-0.43215	0.49479	-0.43215	0.28658
TargetMouse.sg1474	TGCACCAGGGCTATATATTC	Hdac10	-0.43215	0.49479	-0.43215	0.28658
TargetMouse.sg1472	TGTACTGCTTAGACAGTGCG	Hdac10	0.59519	0.71949	-0.43215	0.28658
TargetMouse.sg1717	ATGAAGGTGATGTTGTAACG	Hdac11	-0.43215	0.49479	-0.43215	0.28658
TargetMouse.sg1718	GCCACCACAAAGGACCACTG	Hdac11	-0.59563	0.49479	0.87848	0.28658
TargetMouse.sg1721	GCCTCGTGTGCACCACCAGC	Hdac11	-0.43215	0.49479	-0.43215	0.28658
TargetMouse.sg1722	GCGCTATCTCAACGAGCTGA	Hdac11	-0.43215	0.49479	-0.43215	0.28658
TargetMouse.sg1719	GGCATCGAGATCAATGATGG	Hdac11	-0.43215	0.49479	-0.43215	0.28658
TargetMouse.sg1720	GTAACGTGGTGAGTACACGA	Hdac11	-0.43215	0.49479	-0.43215	0.28658
TargetMouse.sg223	ATCTTCTCCGACGTTAACTG	Hdac2	-0.43215	0.49479	0.093847	0.31448
TargetMouse.sg225	CTCACCAACTGAACCACCCG	Hdac2	-0.43215	0.49479	-0.43215	0.28658
TargetMouse.sg227	CTGGGGCTGTGAAATTAAAC	Hdac2	2.1081	0.49479	-0.43215	0.28658
TargetMouse.sg226	TAACGTCGGAGAAGATTGTC	Hdac2	-0.68912	0.49479	-0.58118	0.28658
TargetMouse.sg228	TAACTTACTTAAGTAATTCG	Hdac2	3.1693	0.0032015	-0.57336	0.28658
TargetMouse.sg224	TGAGTCATCCGGATTCTATG	Hdac2	-0.43215	0.49479	-0.43215	0.28658
TargetMouse.sg229	CAATGTAGAGCACCCGAGGG	Hdac3	-0.43215	0.49479	-0.43215	0.28658
TargetMouse.sg230	GAGCCTTAATGCCTTCAACG	Hdac3	-0.43215	0.49479	-0.43215	0.28658
TargetMouse.sg234	GAGTTCTGCTCCCGTTACAC	Hdac3	-0.43215	0.49479	-0.43215	0.28658
TargetMouse.sg231	GCACATTGAGACAATAGTAG	Hdac3	-0.43215	0.49479	-0.43215	0.28658
TargetMouse.sg232	GCGGCACATGTCATGCTGGG	Hdac3	4.641	2.88e-53	-0.43215	0.28658
TargetMouse.sg233	TAGACCACCGGCCCAGTTGA	Hdac3	0.59519	0.71949	-0.43215	0.28658
TargetMouse.sg1515	AGTACCCATGGACCTGCGCT	Hdac4	-0.43215	0.49479	-0.43215	0.28658
TargetMouse.sg1517	CCTACCTAGATCGGCTACCT	Hdac4	2.4893	0.58229	-1.4682	0.28658
TargetMouse.sg1516	CTGCAATGAGTATCTGCCGC	Hdac4	1.7062	0.49479	-0.43215	0.28658
TargetMouse.sg1518	CTTCTGTCTACAGACGAGCT	Hdac4	-0.43215	0.49479	-0.43215	0.28658
TargetMouse.sg1513	TCACTTACCCATACCAGTAG	Hdac4	-0.43215	0.49479	-0.43215	0.28658
TargetMouse.sg1514	TTTCCAGCGATCCCCGCTAC	Hdac4	-1.8843	0.43168	0.28149	0.28658
TargetMouse.sg238	AGCAGCACGACCACTTGACG	Hdac5	-0.43215	0.49479	-0.43215	0.28658
TargetMouse.sg237	CCTCGTGCTGCCGCGTCAAG	Hdac5	-0.43215	0.49479	-0.43215	0.28658
TargetMouse.sg235	CGTGCCCTGTACTTACGGTG	Hdac5	-0.43215	0.49479	-0.43215	0.28658
TargetMouse.sg236	GCCGGGCGCACTGTTACACA	Hdac5	-1.3255	0.49479	-0.38463	0.28658
TargetMouse.sg239	TGCTCTTCTCCTTGTTGCGC	Hdac5	-0.43215	0.49479	-0.43215	0.28658
TargetMouse.sg240	TGGCGTGGGCTCCTTTGACT	Hdac5	-0.43215	0.49479	-0.43215	0.28658
TargetMouse.sg244	AACACCAATCCAGTACCAAC	Hdac6	3.7199	0.0034086	-0.34439	0.28658
TargetMouse.sg241	ATGATGCGTAAGATGCGCTG	Hdac6	-1.0321	0.49479	-0.64045	0.28658
TargetMouse.sg243	CCAGGCCCGGTTCGCTGAGA	Hdac6	4.2781	2.41e-31	0.093847	0.31448
TargetMouse.sg242	CTTCTTTACCTCCGCTAGAT	Hdac6	2.3091	0.82522	-1.9029	0.28658
TargetMouse.sg245	GCCCTTGAAGCCCCACAACT	Hdac6	-0.1796	0.49479	-0.74476	0.28658
TargetMouse.sg246	GGGCCGCTGTGTGTCCTTTC	Hdac6	-0.43215	0.49479	-0.43215	0.28658
TargetMouse.sg832	CACTTTCCCTTGCGTAAAAC	Hdac7	-4.9542	0.054898	-4.6936	0.18322
TargetMouse.sg829	CCGACTGCGACAGATACCCT	Hdac7	-0.47182	0.49479	-0.47182	0.28658
TargetMouse.sg833	CTCCATGGACCCACCAATGC	Hdac7	-0.43215	0.49479	-0.43215	0.28658
TargetMouse.sg830	CTCTGGTGGGGGCTCCACCG	Hdac7	-0.43215	0.49479	-0.43215	0.28658
TargetMouse.sg834	GCAGCCCCAGTATTCCCTAC	Hdac7	-0.31497	0.49479	-0.29575	0.28658
TargetMouse.sg831	TGTTGCAGGGTCAGCAGCGC	Hdac7	-0.43215	0.49479	-0.43215	0.28658
TargetMouse.sg1003	CCGTTTGGGGACCTTCACAA	Hdac8	-0.43215	0.49479	-0.43215	0.28658
TargetMouse.sg1004	CTTCCCGTCAATCAGGCACT	Hdac8	-1.1231	0.49479	-0.68573	0.28658
TargetMouse.sg1008	CTTTACACTTCCCGTCAATC	Hdac8	-0.43215	0.49479	-0.43215	0.28658
TargetMouse.sg1005	GACTCCATAGAATATGGACT	Hdac8	-0.43215	0.49479	-0.43215	0.28658
TargetMouse.sg1007	GTCGCAATCGTAATATTCCC	Hdac8	-0.43215	0.49479	-0.43215	0.28658
TargetMouse.sg1006	GTTGCAGATAGGCATCAGTG	Hdac8	-0.43215	0.49479	-0.43215	0.28658
TargetMouse.sg1219	AGCAGCACGAGAATTTGACA	Hdac9	-1.314	0.49479	0.6883	0.28658
TargetMouse.sg1220	CAATGGAAAGAATCATTCCG	Hdac9	-0.43215	0.49479	-0.43215	0.28658
TargetMouse.sg1224	CACGGAATGATTCTTTCCAT	Hdac9	-0.43215	0.49479	-0.43215	0.28658
TargetMouse.sg1221	GGTCCCAGTTCACCAAACAA	Hdac9	-0.43215	0.49479	-0.43215	0.28658
TargetMouse.sg1223	TCCTACAAGTACACATTACC	Hdac9	-0.43215	0.49479	-0.43215	0.28658
TargetMouse.sg1222	TTGTTGCTGATTTACTCAAC	Hdac9	-0.43215	0.49479	-0.43215	0.28658
TargetMouse.sg247	ACAACTACTTCTCGCTTAGG	Hells	-0.43215	0.49479	-0.43215	0.28658
TargetMouse.sg248	ACGGTCATTAAAACTTACAG	Hells	-0.43215	0.49479	-0.43215	0.28658
TargetMouse.sg252	CTGCGGTACCGAATTTCAGT	Hells	0.31673	0.49479	-0.43215	0.28658
TargetMouse.sg249	GCTGTATCATGGAACCCGGG	Hells	-0.43215	0.49479	-0.43215	0.28658
TargetMouse.sg251	TAGGGTAAAAGTTTAGTTGA	Hells	-0.43215	0.49479	-0.43215	0.28658
TargetMouse.sg250	TCTGCGGTACCGAATTTCAG	Hells	-0.43215	0.49479	-0.43215	0.28658
TargetMouse.sg253	AACAGCTGTTGGAATCACAC	Hira	-0.43215	0.49479	-0.43215	0.28658
TargetMouse.sg256	ACACCGCCATTGCTCCACAT	Hira	3.789	4.26e-15	0.093847	0.31448
TargetMouse.sg257	ACTTACCGCCTGAGTGACTC	Hira	-3.6061	0.18384	-3.6061	0.28658
TargetMouse.sg254	AGTTCATGGATGACAACCAG	Hira	-0.43215	0.49479	-0.43215	0.28658
TargetMouse.sg255	TAGCTGCTGACCACTAGGAG	Hira	-0.85706	0.49479	-0.36516	0.28658
TargetMouse.sg258	TCAGTTGATATTCACCCTGA	Hira	-0.43215	0.49479	-0.43215	0.28658
TargetMouse.sg490	CTATAGTAGGCCGGCTCATG	Hltf	-0.43215	0.49479	-0.43215	0.28658
TargetMouse.sg487	GAAATAGAGTCATCCACGTG	Hltf	-0.43215	0.49479	-0.43215	0.28658
TargetMouse.sg492	GACTGCGAATACTTCCAAAC	Hltf	-0.43215	0.49479	-0.43215	0.28658
TargetMouse.sg489	GATAGCTTTAGGGTCGAGTT	Hltf	-0.94713	0.49479	-0.31029	0.28658
TargetMouse.sg491	TATTCGCAGTCTGTCCAGTA	Hltf	-0.43215	0.49479	-0.43215	0.28658
TargetMouse.sg488	TCGAGTTTGGAGAACGCATG	Hltf	-3.6969	0.10822	-3.4501	0.28658
TargetMouse.sg985	CCGCGCTCCTGACCGGAGAG	Ing2	-0.48514	0.49479	-0.17577	0.28658
TargetMouse.sg988	CCGCTCTCCGGTCAGGAGCG	Ing2	-7.5916	0.008443	-7.0481	0.068633
TargetMouse.sg986	CGCTGCCCCACGACATGCAG	Ing2	-0.86218	0.49479	-0.50569	0.28658
TargetMouse.sg987	GGATCGATGGCAAACTCGAC	Ing2	-0.82677	0.49479	-0.82677	0.28658
TargetMouse.sg990	TCTCCACCAATTCGAGCATC	Ing2	-0.43215	0.49479	-0.43215	0.28658
TargetMouse.sg989	TGTCACCCAGATGCTCGAAT	Ing2	-0.43215	0.49479	-0.43215	0.28658
TargetMouse.sg1045	CAAAGAAGAATAAACCCGAG	Ing3	-0.43215	0.49479	-0.43215	0.28658
TargetMouse.sg1050	CTTCACGGAGATGCGCGAGA	Ing3	-0.43215	0.49479	-0.43215	0.28658
TargetMouse.sg1046	GAGCTGGAAGCCGATAATGC	Ing3	-0.43215	0.49479	-0.43215	0.28658
TargetMouse.sg1047	GCTTCCAAGGAGAACACGCT	Ing3	-0.36251	0.49479	0.5724	0.3557
TargetMouse.sg1049	TCTCGCGCATCTCCGTGAAG	Ing3	-0.43215	0.49479	-0.43215	0.28658
TargetMouse.sg1048	TGAGCGTGGTGATTGTTCAC	Ing3	-0.47182	0.49479	0.36812	0.49358
TargetMouse.sg697	AGGTAGACAAACACATTCGG	Ing4	-0.30947	0.49479	-0.14121	0.28658
TargetMouse.sg700	CCTAGAAGGCCGGACCCAAA	Ing4	2.9784	0.00037687	-0.43215	0.28658
TargetMouse.sg702	CCTTCAGATCAGCCTCAAAA	Ing4	-0.43215	0.49479	-0.43215	0.28658
TargetMouse.sg698	GGCGCTACTCATATATTCAG	Ing4	-0.053952	0.49479	-1.1405	0.28658
TargetMouse.sg699	TATGACAGCTCTTCTAGCAA	Ing4	-0.43215	0.49479	-0.43215	0.28658
TargetMouse.sg701	TATGGCAAGTGCAAGGAATT	Ing4	-0.15791	0.49479	-0.43307	0.28658
TargetMouse.sg883	AAGTTCCTCTGAAGTTCACA	Ing5	-0.43215	0.49479	-0.43215	0.28658
TargetMouse.sg887	AGGCCGGCGGACGTCAGAAG	Ing5	1.1891	0.7243	-0.43215	0.28658
TargetMouse.sg885	CCGAAGACTTGATGCTGACC	Ing5	-0.43215	0.49479	-0.43215	0.28658
TargetMouse.sg888	GTCTAGCTCTCGCATCAGCT	Ing5	-0.43215	0.49479	-0.43215	0.28658
TargetMouse.sg886	TCTGGAGGTGCTCCACACGC	Ing5	-0.43215	0.49479	-0.43215	0.28658
TargetMouse.sg884	TGACGAGAGAGTCTTCACTG	Ing5	-0.43215	0.49479	-0.43215	0.28658
TargetMouse.sg960	AATCCCTTATTGCCTGAGTC	Ino80	-0.52776	0.49479	-0.52776	0.28658
TargetMouse.sg959	AGAACGCCGTTCAGTGAATA	Ino80	-0.43215	0.49479	-0.43215	0.28658
TargetMouse.sg956	AGCCACTCACTGCTTTACAG	Ino80	-0.43215	0.49479	-0.43215	0.28658
TargetMouse.sg957	GAACGCCGTTCAGTGAATAT	Ino80	0.88063	0.49479	0.020591	0.28658
TargetMouse.sg955	GTGACGTGGAGATTCTTCAG	Ino80	-0.43215	0.49479	-0.43215	0.28658
TargetMouse.sg958	TATTCGAACGGCAAGAAACG	Ino80	-0.43215	0.49479	-0.43215	0.28658
TargetMouse.sg1093	ACGCAGACGAAATCGAGATG	Iws1	-0.43215	0.49479	-0.43215	0.28658
TargetMouse.sg1094	ATGAACCTGTCAACCAACAT	Iws1	-0.064526	0.49479	-4.8646	0.17334
TargetMouse.sg1095	CTCTCCGAGTCACTTATCCG	Iws1	-0.43215	0.49479	-0.43215	0.28658
TargetMouse.sg1098	CTCTGATAGTGATGTTGTAT	Iws1	-0.43215	0.49479	-0.43215	0.28658
TargetMouse.sg1097	GAATCCCGCTCGTCCTGTAC	Iws1	-0.52776	0.49479	-0.52776	0.28658
TargetMouse.sg1096	TACACTTCCAGTGTCGGATC	Iws1	-0.43215	0.49479	-0.43215	0.28658
TargetMouse.sg275	ACTAACATCGTTGCTAGTAG	Jarid2	-0.0066844	0.49479	-1.034	0.28658
TargetMouse.sg271	CATTCCTAGGTGTGACACCG	Jarid2	0.93345	0.49479	1.8922	0.46082
TargetMouse.sg272	CCCAAAGTCATGCACTAAGG	Jarid2	-0.43215	0.49479	-0.43215	0.28658
TargetMouse.sg273	CTGAGCAGACCGATGCGAAG	Jarid2	-0.43215	0.49479	-0.43215	0.28658
TargetMouse.sg276	CTTCGTGCCAGTCAACCCCC	Jarid2	-0.43215	0.49479	-0.43215	0.28658
TargetMouse.sg274	TGCCCGAGCGAAGTTTGGAA	Jarid2	1.4242	0.5749	-0.47182	0.28658
TargetMouse.sg1930	ACATCCATCACTGAAAAAGC	Jhdm1d	-0.43215	0.49479	-0.43215	0.28658
TargetMouse.sg1931	CCCTAGTTCCAGCTTGAACA	Jhdm1d	-1.2697	0.49479	-0.61361	0.28658
TargetMouse.sg1928	CCGTGTAGAGCTGCACAGTC	Jhdm1d	-0.43215	0.49479	-0.43215	0.28658
TargetMouse.sg1929	CTGATCACATTTAGCACTTT	Jhdm1d	-0.32515	0.49479	-0.030692	0.28658
TargetMouse.sg1932	TATAGCCAGAAAACTTTCAT	Jhdm1d	-0.43215	0.49479	-0.43215	0.28658
TargetMouse.sg1927	TTGTCTTAGCTGTGTTGGCG	Jhdm1d	1.1834	0.72762	-0.43215	0.28658
TargetMouse.sg1381	AATACAAGGAGGAACATCGT	Jmjd1c	-0.43215	0.49479	-0.43215	0.28658
TargetMouse.sg1382	CATGAGCACTCTCTAGACGT	Jmjd1c	-0.43215	0.49479	-0.43215	0.28658
TargetMouse.sg1385	GAAGTATTCGTCCAAATAAG	Jmjd1c	-0.43215	0.49479	-0.43215	0.28658
TargetMouse.sg1383	GACAAAACGGCGGAAACCTG	Jmjd1c	-0.43215	0.49479	-0.43215	0.28658
TargetMouse.sg1386	GTCGTTCACTCTTTGTTAAA	Jmjd1c	-0.43215	0.49479	-0.43215	0.28658
TargetMouse.sg1384	TGTGGAAAACCAACGCACAG	Jmjd1c	0.59519	0.71949	-0.43215	0.28658
TargetMouse.sg1495	AAGGCGCTAGAAAACACGCA	Jmjd4	-0.43215	0.49479	-0.43215	0.28658
TargetMouse.sg1496	CGAGACCCAGTCCCTAGCGG	Jmjd4	-0.43215	0.49479	-0.43215	0.28658
TargetMouse.sg1497	GTCTTCCAAGTCATTCACCA	Jmjd4	-0.43215	0.49479	-0.43215	0.28658
TargetMouse.sg1500	GTTCTGGGACGTCCTCAATG	Jmjd4	1.2854	0.80015	-1.0603	0.28658
TargetMouse.sg1498	TCCAGTAACTGATATAGTCG	Jmjd4	-0.43215	0.49479	-0.43215	0.28658
TargetMouse.sg1499	TCCGCGACTATATCAGTTAC	Jmjd4	-0.43215	0.49479	-0.43215	0.28658
TargetMouse.sg1171	ACCTTGAGCCCACTTCCACG	Jmjd5	-0.43215	0.49479	-0.43215	0.28658
TargetMouse.sg1176	ATCCGCTCTAACATGACATC	Jmjd5	-1.1774	0.49479	0.11576	0.28658
TargetMouse.sg1175	GACTCACCTGGTCGAAGAGC	Jmjd5	-0.43215	0.49479	-0.43215	0.28658
TargetMouse.sg1172	GCTGTGGGTCTATTCTACGC	Jmjd5	0.81652	0.91457	-0.43215	0.28658
TargetMouse.sg1173	TCGTAGTCTGCAGTACATCC	Jmjd5	-0.89349	0.49479	-0.80505	0.28658
TargetMouse.sg1174	TGGCTGCCGCACCGTCCCCG	Jmjd5	-0.43215	0.49479	-0.43215	0.28658
TargetMouse.sg1357	AGTTCGTGGAGCGCTACGAG	Jmjd6	-0.43215	0.49479	-0.43215	0.28658
TargetMouse.sg1362	CTCCTGGAGGTCAACTGCGT	Jmjd6	-0.65812	0.49479	0.41093	0.29587
TargetMouse.sg1358	CTGCTATCGAAGATGTAAAG	Jmjd6	-1.6451	0.43168	2.2451	0.44924
TargetMouse.sg1359	TAGTTCAGGGTCACAAGCGG	Jmjd6	-0.43215	0.49479	-0.43215	0.28658
TargetMouse.sg1360	TGAATCCCAGTTCCAGAACG	Jmjd6	-0.43215	0.49479	0.093847	0.31448
TargetMouse.sg1361	TGCGTTTCTCCCCCGCGTAT	Jmjd6	0.67904	0.49479	0.1218	0.28658
TargetMouse.sg1069	AAACCTGCTAGCCTCGTTCG	Jmjd8	-0.43215	0.49479	-0.43215	0.28658
TargetMouse.sg1072	AACAATGTTGTCCCCGAACG	Jmjd8	-0.43215	0.49479	-0.43215	0.28658
TargetMouse.sg1070	ATGGTGGCGGAGAGTAGTGC	Jmjd8	2.4854	0.88502	0.28522	0.28658
TargetMouse.sg1073	GAAAACCTGCTAGCCTCGTT	Jmjd8	-0.43215	0.49479	-0.43215	0.28658
TargetMouse.sg1071	GCAAGGACTCACGGACAACT	Jmjd8	-0.52776	0.49479	-0.52776	0.28658
TargetMouse.sg1074	GTCTGGCTCACCATTGCCTA	Jmjd8	-0.43215	0.49479	-0.43215	0.28658
TargetMouse.sg205	GCTCGCCTGGAAGAACGGCG	Kat2a	-0.43215	0.49479	-0.43215	0.28658
TargetMouse.sg209	GCTGAAGCCGGACTGGGCGC	Kat2a	-0.43215	0.49479	-0.43215	0.28658
TargetMouse.sg206	GCTTCGGCCAAACACGTGGG	Kat2a	-0.43215	0.49479	-0.43215	0.28658
TargetMouse.sg207	TACAACTGTTGCACTGACCG	Kat2a	-0.43215	0.49479	-0.43215	0.28658
TargetMouse.sg210	TTCGACTCCTGCGCCCAGTC	Kat2a	-0.43215	0.49479	-0.43215	0.28658
TargetMouse.sg208	TTCTCAAGCTTCTTGGCACG	Kat2a	-0.43215	0.49479	-0.43215	0.28658
TargetMouse.sg385	GACCGTAGTCTCCGCTGAGA	Kat2b	-0.43215	0.49479	-0.43215	0.28658
TargetMouse.sg387	GAGGCAGACAACGATCGAGC	Kat2b	-0.43215	0.49479	-0.43215	0.28658
TargetMouse.sg389	TAGGTAGAAGTACACTTGTT	Kat2b	-0.43215	0.49479	-0.43215	0.28658
TargetMouse.sg386	TATGCTTACCTGTTCAATAC	Kat2b	-0.45387	0.49479	-0.51769	0.28658
TargetMouse.sg388	TCCCGTGGAATTGATCAATG	Kat2b	-0.43215	0.49479	-0.43215	0.28658
TargetMouse.sg390	TGAGAAGCCCAGTATTGAAC	Kat2b	-0.28137	0.49479	-0.87803	0.28658
TargetMouse.sg1225	ATGAATGGGTGACTCACGAG	Kat5	-0.43215	0.49479	-0.43215	0.28658
TargetMouse.sg1226	CAGGTAGAGGACGGGTAGCG	Kat5	-0.43215	0.49479	-0.43215	0.28658
TargetMouse.sg1227	CCAAGACCCCTCATACCAAG	Kat5	-0.43215	0.49479	-0.43215	0.28658
TargetMouse.sg1229	CTGAGGGTACCGTTGAGCGG	Kat5	-0.43215	0.49479	-0.43215	0.28658
TargetMouse.sg1230	GATTGGCAAGGTCTTCCCGC	Kat5	-0.43215	0.49479	-0.43215	0.28658
TargetMouse.sg1228	GCCACGACGACATTGTCACC	Kat5	-0.43215	0.49479	-0.43215	0.28658
TargetMouse.sg1320	AACTCACCAGACGGCTCTTC	Kdm1a	2.1602	0.49479	-0.52776	0.28658
TargetMouse.sg1319	CACAGTTACTTAGAGCGCCA	Kdm1a	-0.43215	0.49479	0.13679	0.34258
TargetMouse.sg1318	GAGTGGCTTCAAACGTCAGC	Kdm1a	5.1275	9.42e-91	0.4718	0.57241
TargetMouse.sg1315	GCTGGTCCGTCGGCCCTCCG	Kdm1a	-0.43215	0.49479	-0.43215	0.28658
TargetMouse.sg1316	TCAACTTCGGCATCTACAAG	Kdm1a	0.76417	0.49479	-0.36625	0.28658
TargetMouse.sg1317	TCTAACAAACAGGATCGAGT	Kdm1a	-1.9218	0.49479	-0.52957	0.28658
TargetMouse.sg1609	CAACACAGGCGTTCTCACGG	Kdm1b	-0.43215	0.49479	-0.43215	0.28658
TargetMouse.sg1612	CAGTGCACAAAACCCGAGTG	Kdm1b	-0.62281	0.49479	0.005553	0.28658
TargetMouse.sg1610	CGAGTTCCCAGAGTATTCGC	Kdm1b	-0.43215	0.49479	-0.43215	0.28658
TargetMouse.sg1614	CGATGGTATCACCTTTCCTG	Kdm1b	-0.43215	0.49479	-0.43215	0.28658
TargetMouse.sg1611	CGGTAAGTCCTCGCCATGTG	Kdm1b	1.1701	0.82156	-0.3447	0.28658
TargetMouse.sg1613	GCCATGAACGCCTTGGGGCT	Kdm1b	-0.43215	0.49479	-0.43215	0.28658
TargetMouse.sg1633	AAGTACCTCCAAAATCCACA	Kdm2a	-0.43215	0.49479	-0.43215	0.28658
TargetMouse.sg1634	ACAGCATTGAAGATCGAACA	Kdm2a	-0.43215	0.49479	-0.43215	0.28658
TargetMouse.sg1637	ATCTTCATAGCGACGACGCA	Kdm2a	1.9135	0.49479	-0.43215	0.28658
TargetMouse.sg1635	GTATCGTGTCCATTGTGCCA	Kdm2a	-0.43215	0.49479	-0.43215	0.28658
TargetMouse.sg1638	TCATGTAGGGAGTCGTCGGA	Kdm2a	-0.69997	0.49479	-0.52338	0.28658
TargetMouse.sg1636	TCTACCCGGGGATCCCACAA	Kdm2a	-0.43215	0.49479	-0.43215	0.28658
TargetMouse.sg720	ACTCTCCACACTCCGTCCGC	Kdm2b	-1.4628	0.49479	-1.0117	0.28658
TargetMouse.sg715	CCATGCGGTTTATACGCCTG	Kdm2b	-0.43215	0.49479	-0.43215	0.28658
TargetMouse.sg719	CGCACTTGCGGCATCGCGTC	Kdm2b	-0.43215	0.49479	-0.43215	0.28658
TargetMouse.sg716	GCGCTACTACGAGACACCAG	Kdm2b	-0.43215	0.49479	-0.43215	0.28658
TargetMouse.sg717	GGGGGACGTTTGAAGCGACG	Kdm2b	-0.43215	0.49479	-0.43215	0.28658
TargetMouse.sg718	TTGGCCTACAAGCAAAAGCG	Kdm2b	-0.43215	0.49479	-0.43215	0.28658
TargetMouse.sg1327	AAGTATGACAGTGAAGCGAT	Kdm3a	-0.43215	0.49479	-0.43215	0.28658
TargetMouse.sg1328	CAAAGCACTACTCACCCTTG	Kdm3a	-0.43215	0.49479	-0.43215	0.28658
TargetMouse.sg1329	GCTTGGACCCATCTACTCAG	Kdm3a	0.80723	0.91025	-0.43215	0.28658
TargetMouse.sg1331	GGCCACTGAATAACTTGCTC	Kdm3a	-0.43215	0.49479	-0.43215	0.28658
TargetMouse.sg1332	TGACTGTCTGATTATCAGTA	Kdm3a	-0.43215	0.49479	-0.43215	0.28658
TargetMouse.sg1330	TTACCTGTATAGGTTTCAAA	Kdm3a	0.1025	0.49479	0.018591	0.28658
TargetMouse.sg1873	CGAATGTTGCGGTTAATCTG	Kdm3b	-0.43215	0.49479	0.47737	0.60557
TargetMouse.sg1874	GACATGGTACACGCTGCCCG	Kdm3b	-0.43215	0.49479	-0.43215	0.28658
TargetMouse.sg1875	GGTGCCAGTTGAATACCTTG	Kdm3b	-0.43215	0.49479	-0.43215	0.28658
TargetMouse.sg1877	GTCAAGGTCTACCAACCCGA	Kdm3b	-0.43215	0.49479	-0.43215	0.28658
TargetMouse.sg1876	TGTGAAGGAATCCCTGCTCG	Kdm3b	-0.43215	0.49479	-0.43215	0.28658
TargetMouse.sg1878	TTCAGCGTGAACCTTAACCC	Kdm3b	-1.1336	0.44867	-1.5874	0.28658
TargetMouse.sg1687	AAGCACGCTCACCTGATGGT	Kdm4a	0.18205	0.49479	-0.57336	0.28658
TargetMouse.sg1691	CGGCCGGCTGAAGACCATCC	Kdm4a	-0.43215	0.49479	-0.43215	0.28658
TargetMouse.sg1688	GATCTTGCGGAACTCACGAA	Kdm4a	-1.8793	0.36761	-0.99143	0.28658
TargetMouse.sg1690	TAGATCATCAATATCGTCGT	Kdm4a	-0.43215	0.49479	-0.43215	0.28658
TargetMouse.sg1692	TGTGGAAGACGTCCTTCGCC	Kdm4a	-0.43215	0.49479	-0.43215	0.28658
TargetMouse.sg1689	TTGATGAGTGGAATATCGGC	Kdm4a	-0.43215	0.49479	-0.43215	0.28658
TargetMouse.sg1483	AGCCCGCATGGTAACCATAG	Kdm4b	-0.43215	0.49479	-0.43215	0.28658
TargetMouse.sg1484	ATGTCATCATACGTCTGCCG	Kdm4b	0.90858	0.49479	-0.8164	0.28658
TargetMouse.sg1485	CAGAGTAGATACCCCAGCCG	Kdm4b	-0.43215	0.49479	-0.43215	0.28658
TargetMouse.sg1486	CGAATGCGGGACCATCATTG	Kdm4b	-0.43215	0.49479	-0.43215	0.28658
TargetMouse.sg1488	GCGGTACTCCCCCACAGTCA	Kdm4b	-0.43215	0.49479	-0.43215	0.28658
TargetMouse.sg1487	TGTATTCACGCCCTCAATGA	Kdm4b	-0.43215	0.49479	-0.43215	0.28658
TargetMouse.sg1169	ATACTGTACTCCAAGATACT	Kdm4c	0.22765	0.49479	-0.52776	0.28658
TargetMouse.sg1167	CGACTTGAAAGACTAGCCCA	Kdm4c	-0.43215	0.49479	1.4315	0.48049
TargetMouse.sg1170	CTGGCCGGAGGCTTACCAAG	Kdm4c	-0.43215	0.49479	-0.43215	0.28658
TargetMouse.sg1165	GTGCACTTGTCGGAATGACA	Kdm4c	-1.5909	0.49479	-0.70556	0.28658
TargetMouse.sg1168	TCAAGTCGCTTTCCATGCTC	Kdm4c	-0.43215	0.49479	-0.43215	0.28658
TargetMouse.sg1166	TGTGGAAAACAACATTTGCG	Kdm4c	-0.43215	0.49479	-0.43215	0.28658
TargetMouse.sg1814	ACGTTACTTACCGTGGCTAT	Kdm4d	-0.43215	0.49479	-0.43215	0.28658
TargetMouse.sg1813	AGCCTGAGCGATATGAACTG	Kdm4d	1.1891	0.7243	-0.43215	0.28658
TargetMouse.sg1818	ATCGTGAGACCTGGCGAAGC	Kdm4d	-0.43215	0.49479	-0.43215	0.28658
TargetMouse.sg1816	GAAGCGTCTCCGGCTTCGCC	Kdm4d	-0.43215	0.49479	-0.43215	0.28658
TargetMouse.sg1817	GGAGACTTAATAGTCGACTC	Kdm4d	-0.43215	0.49479	-0.43215	0.28658
TargetMouse.sg1815	TGCTTTGGTCACCCGCCGGG	Kdm4d	-0.43215	0.49479	-0.43215	0.28658
TargetMouse.sg1575	AACAAGACGAGTTAAGTCTC	Kdm5a	-0.43215	0.49479	-0.43215	0.28658
TargetMouse.sg1578	AAGGTGCCATGGCTCTATGT	Kdm5a	1.4757	0.49479	-0.43215	0.28658
TargetMouse.sg1573	AGTGTGTAAATCACTATCGA	Kdm5a	-0.43215	0.49479	-0.43215	0.28658
TargetMouse.sg1577	TACTCACCTCAAGTTCATTC	Kdm5a	-0.94836	0.49479	-0.94836	0.28658
TargetMouse.sg1574	TCCTTACAGTCTCTGAACGA	Kdm5a	-0.43215	0.49479	-0.43215	0.28658
TargetMouse.sg1576	TTCATTCTTGTTCCCCGCTC	Kdm5a	-0.43215	0.49479	-0.43215	0.28658
TargetMouse.sg1158	ATGTGGAAGTGGCAATGACG	Kdm5b	-0.43215	0.49479	-0.43215	0.28658
TargetMouse.sg1153	CGTGGGAAAAGACACAATAA	Kdm5b	-0.43215	0.49479	-0.43215	0.28658
TargetMouse.sg1156	TAACCTGACCTCCGACACAA	Kdm5b	-0.43215	0.49479	-0.43215	0.28658
TargetMouse.sg1157	TACTCTGAAGATTCCCCACG	Kdm5b	-0.43215	0.49479	-0.43215	0.28658
TargetMouse.sg1154	TCACCTTCGACTAGTCACGC	Kdm5b	-0.43215	0.49479	-0.43215	0.28658
TargetMouse.sg1155	TTATCGACATCACAAGCGAA	Kdm5b	-0.43215	0.49479	-0.43215	0.28658
TargetMouse.sg516	AAGGCTGCACAGACTGTCGA	Kdm5c	0.72091	0.73272	-0.52776	0.28658
TargetMouse.sg511	AGACTTACCGAAGGTACTGG	Kdm5c	-1.6586	0.42498	-1.9338	0.28658
TargetMouse.sg512	AGTTCAACAGTTATGGACGA	Kdm5c	0.80723	0.91025	-0.43215	0.28658
TargetMouse.sg515	CAAGATCCGCCGTTCTACAT	Kdm5c	-1.0303	0.49479	-0.50212	0.28658
TargetMouse.sg513	CACAGTATCTTCGTAGTCGG	Kdm5c	1.2577	0.63642	-1.5962	0.28658
TargetMouse.sg514	GGATGAGGTAAAACGCACGC	Kdm5c	-0.43215	0.49479	-0.43215	0.28658
TargetMouse.sg517	AAGCAATCTGCAAGGACCGT	Kdm5d	0.31673	0.49479	-0.43215	0.28658
TargetMouse.sg522	CAACGCCTTAATTACCCATC	Kdm5d	2.4218	0.14851	-0.43215	0.28658
TargetMouse.sg520	GGACCTTTACAGCCTTAATA	Kdm5d	-0.43215	0.49479	-0.43215	0.28658
TargetMouse.sg518	GTTGGATCTAAATCTAGCAG	Kdm5d	-0.43215	0.49479	-0.43215	0.28658
TargetMouse.sg521	TTCAGTTGCTACAGTAGACG	Kdm5d	-0.43215	0.49479	-0.43215	0.28658
TargetMouse.sg519	TTTGGAAGTTATAATACGTG	Kdm5d	-0.43215	0.49479	-0.43215	0.28658
TargetMouse.sg630	ACCACTGAAATGCATTGTAA	Kdm6a	-0.43215	0.49479	-0.43215	0.28658
TargetMouse.sg629	ACTGTAAACTGTAGTACCTC	Kdm6a	-0.43215	0.49479	-0.43215	0.28658
TargetMouse.sg628	CGCCAGGATGAAGGCCCTGC	Kdm6a	-0.43215	0.49479	0.54374	0.66229
TargetMouse.sg627	GAAACCTCACGAACCCGAAA	Kdm6a	-0.91332	0.49479	-0.91332	0.28658
TargetMouse.sg626	TAGCATTATCTGCATACCAG	Kdm6a	-0.43215	0.49479	-0.43215	0.28658
TargetMouse.sg625	TTGGATAATCTTCCAATAAG	Kdm6a	1.1891	0.7243	-0.43215	0.28658
TargetMouse.sg1591	AGTAACAACACTGGTCTTCG	Kdm6b	-0.43215	0.49479	-0.43215	0.28658
TargetMouse.sg1596	CCGGAGCTACTGCCATGAGA	Kdm6b	-0.43215	0.49479	-0.43215	0.28658
TargetMouse.sg1592	GACAAAAGTACTGTTACCGG	Kdm6b	-0.51564	0.49479	-0.094755	0.28658
TargetMouse.sg1594	GGGATTCCAACTTCCCGTGA	Kdm6b	1.9234	0.68459	0.16914	0.28658
TargetMouse.sg1595	TGGAGGAAGCTTCGCCGAGC	Kdm6b	-0.43215	0.49479	-0.43215	0.28658
TargetMouse.sg1593	TTAGCACAAACGGAACTATG	Kdm6b	-3.3506	0.1848	-8.2856	0.035963
TargetMouse.sg1788	AGTGGAGCGACCACGAAGCC	L3mbtl1	-0.43215	0.49479	-0.43215	0.28658
TargetMouse.sg1783	CAGGAACTCGCATCTACCGG	L3mbtl1	0.49957	0.57521	-0.52776	0.28658
TargetMouse.sg1787	CTCCCGATGAACCAACGTCT	L3mbtl1	-0.43215	0.49479	-0.43215	0.28658
TargetMouse.sg1784	GAAGCGACTGTCCACCACAT	L3mbtl1	-0.43215	0.49479	-0.43215	0.28658
TargetMouse.sg1785	GTCCTGGAAGAGGCTAACTG	L3mbtl1	-0.43215	0.49479	-0.43215	0.28658
TargetMouse.sg1786	TACGCGCCACTGAACATGAT	L3mbtl1	0.32326	0.49479	-0.43215	0.28658
TargetMouse.sg1571	ACTTGCCCCAGTCGAAGCCC	L3mbtl2	-0.43215	0.49479	-0.43215	0.28658
TargetMouse.sg1567	ATGAAGTACCCTTTCCGACA	L3mbtl2	-0.43215	0.49479	-0.43215	0.28658
TargetMouse.sg1570	CTCTGCGAACAACCGCTCCT	L3mbtl2	5.0509	1.16e-65	-0.52776	0.28658
TargetMouse.sg1568	GACCTGACATCTTGATGCCG	L3mbtl2	-0.43215	0.49479	-0.43215	0.28658
TargetMouse.sg1569	GTCCGCGCTGTCTACACAGA	L3mbtl2	-0.43215	0.49479	0.40779	0.54803
TargetMouse.sg1572	TCTGCAGCGTCTCGTGTTCC	L3mbtl2	0.62244	0.49479	-0.70468	0.28658
TargetMouse.sg1761	AATTATATGTCCAAACCTGG	L3mbtl3	-0.43215	0.49479	-0.43215	0.28658
TargetMouse.sg1759	ATGGAACCATCAGAAACCGG	L3mbtl3	-0.43215	0.49479	-0.43215	0.28658
TargetMouse.sg1764	CAGTTTCGAGTAAATGAGTT	L3mbtl3	-0.43215	0.49479	-0.43215	0.28658
TargetMouse.sg1762	GATTCTGCCGTCTTAAAGCA	L3mbtl3	-0.15791	0.49479	-0.03761	0.28658
TargetMouse.sg1760	GTTGCTACTCTGATGAACAG	L3mbtl3	4.614	8.67e-13	0.30721	0.34259
TargetMouse.sg1763	TGGCATGCCGAGCACAATTC	L3mbtl3	1.9135	0.49479	-0.43215	0.28658
TargetMouse.sg1908	AGAGTGAGATAAGAACGCGC	L3mbtl4	-0.43215	0.49479	-0.43215	0.28658
TargetMouse.sg1903	CATGAACTGCATATCCCTCG	L3mbtl4	-0.41145	0.49479	-1.4638	0.28658
TargetMouse.sg1907	CTATTATTACCTCGCTTTGA	L3mbtl4	-0.43215	0.49479	-0.43215	0.28658
TargetMouse.sg1904	GTAGCAACACGAATCAACTG	L3mbtl4	-0.43215	0.49479	-0.43215	0.28658
TargetMouse.sg1906	GTCTACAGAGCGCATGAATC	L3mbtl4	-0.79389	0.49479	-0.1554	0.28658
TargetMouse.sg1905	TCACATCGCACCACCCGATG	L3mbtl4	-0.43215	0.49479	-0.43215	0.28658
TargetMouse.sg283	ACAGGGTAAGATCACATGCA	Mbd1	-0.43215	0.49479	-0.43215	0.28658
TargetMouse.sg284	ACGTTGTGCAAAGATTGTCG	Mbd1	-0.43215	0.49479	-0.43215	0.28658
TargetMouse.sg287	CCGCGAACAGAGAATGTTTA	Mbd1	-0.43215	0.49479	-0.43215	0.28658
TargetMouse.sg288	CCTTAAACATTCTCTGTTCG	Mbd1	-0.43215	0.49479	-0.43215	0.28658
TargetMouse.sg285	CTGGTCTCAAGCGCCAGTGG	Mbd1	-0.43215	0.49479	-0.43215	0.28658
TargetMouse.sg286	GGGGCCTTATATTCCCCCTG	Mbd1	-0.43215	0.49479	-0.43215	0.28658
TargetMouse.sg289	ACTTCACCTTATTGCTCGGG	Mbd2	-0.4059	0.49479	-0.10703	0.28658
TargetMouse.sg294	AGGGTCTCGTCATTGCTACC	Mbd2	-0.43215	0.49479	-0.43215	0.28658
TargetMouse.sg290	ATCCTGTCCCTTTCCCGTCG	Mbd2	0.11667	0.49479	0.66525	0.28658
TargetMouse.sg293	CTCCTTGCAGGAGTCGGTCC	Mbd2	-0.43215	0.49479	-0.43215	0.28658
TargetMouse.sg292	GTGGTTGTTCATTCATCCGC	Mbd2	-0.43215	0.49479	-0.43215	0.28658
TargetMouse.sg291	TGACCCCCTCAATCAGAACA	Mbd2	-0.43215	0.49479	-0.43215	0.28658
TargetMouse.sg295	AAGAATCATAGCGCACACGC	Mbd3	-7.4328	0.012147	1.0821	0.28658
TargetMouse.sg299	AGCACCTTCGACTTCCGCAC	Mbd3	-0.43215	0.49479	-0.43215	0.28658
TargetMouse.sg296	CTTTCCGGTGCGGAAGTCGA	Mbd3	-0.43215	0.49479	-0.43215	0.28658
TargetMouse.sg300	GGTGTGTAGAGCACTCGCAA	Mbd3	0.32326	0.49479	-0.43215	0.28658
TargetMouse.sg298	GTCGCTCTTGACCTTGTTGC	Mbd3	-0.43215	0.49479	-0.43215	0.28658
TargetMouse.sg297	TATAGTAAAAGACATCCCTG	Mbd3	-0.47182	0.49479	-0.47182	0.28658
TargetMouse.sg301	CCGAAAGGGAGCATCAATCC	Mbd4	-0.43215	0.49479	-0.43215	0.28658
TargetMouse.sg304	CCGGGATTGATGCTCCCTTT	Mbd4	-0.54557	0.49479	-0.42527	0.28658
TargetMouse.sg306	GCCTGTGCAAGGGAGACTGT	Mbd4	-0.43215	0.49479	-0.43215	0.28658
TargetMouse.sg303	TCGCGACTATATTTCTCAAT	Mbd4	-1.1773	0.49479	-0.98907	0.28658
TargetMouse.sg302	TGCGCTCACTGCTTATCACC	Mbd4	2.1981	0.44867	-0.43215	0.28658
TargetMouse.sg305	TTGACACAAAAGATCCGGTA	Mbd4	-0.43215	0.49479	-0.43215	0.28658
TargetMouse.sg165	AGAACGGCAACATGTCTGGT	Mecom	-2.1956	0.29909	-0.64913	0.28658
TargetMouse.sg166	CCCATGCAGCACACCTCACT	Mecom	-0.43215	0.49479	-0.43215	0.28658
TargetMouse.sg168	GCTGTTCATGAAGAGTGAAG	Mecom	-0.70548	0.49479	-0.32854	0.28658
TargetMouse.sg163	TCGAAAAAACCATGTGTTTG	Mecom	-0.43215	0.49479	-0.43215	0.28658
TargetMouse.sg164	TGCCATGCTGTGCCACACGT	Mecom	-0.43215	0.49479	-0.43215	0.28658
TargetMouse.sg167	TGTGTCGCTGAAGGTTGCTA	Mecom	-0.43215	0.49479	-0.43215	0.28658
TargetMouse.sg311	ACGGGCGTCCGGCTGTCCAC	Mecp2	-0.43215	0.49479	-0.43215	0.28658
TargetMouse.sg307	CAGGCCATTCCTAAGAAACG	Mecp2	-0.43215	0.49479	-0.43215	0.28658
TargetMouse.sg308	CCGTGAAGGAGTCTTCCATA	Mecp2	0.32326	0.49479	-0.43215	0.28658
TargetMouse.sg309	CGCTCCATTATCCGTGACCG	Mecp2	-0.43215	0.49479	-0.43215	0.28658
TargetMouse.sg312	GATAATGGAGCGCCGCTGTT	Mecp2	-0.43215	0.49479	-0.43215	0.28658
TargetMouse.sg310	TCTTGACAACAAGTTTCCCA	Mecp2	-0.085296	0.49479	-0.31471	0.28658
TargetMouse.sg315	AACAGGCGAAGAGCGGACTG	Men1	-0.43215	0.49479	-0.43215	0.28658
TargetMouse.sg316	CCAAGTTCCCTAGCGCCATG	Men1	-0.43215	0.49479	-0.43215	0.28658
TargetMouse.sg317	CTAGAAACACCTCCCTCTCG	Men1	-0.43215	0.49479	-0.43215	0.28658
TargetMouse.sg313	GCGCTGCGACCGTAAGATGG	Men1	-0.43215	0.49479	-0.43215	0.28658
TargetMouse.sg314	GGTGGTGTTTGGGCCCAACG	Men1	-0.43215	0.49479	-0.43215	0.28658
TargetMouse.sg318	TCTGCGCTCTATCGACGACG	Men1	-0.43215	0.49479	-0.43215	0.28658
TargetMouse.sg703	ACTGGAATCAACAACAATCG	Mga	-0.43215	0.49479	-0.43215	0.28658
TargetMouse.sg704	AGAGCCTAATTGGAAATACC	Mga	-0.43215	0.49479	-0.43215	0.28658
TargetMouse.sg705	GCTTCATGACCCCTTAACAC	Mga	0.22112	0.49479	0.98153	0.94641
TargetMouse.sg707	GGGCGACCACCTAAAAACAC	Mga	-0.70348	0.49479	0.39424	0.28658
TargetMouse.sg708	GTAAGACGAACACGATGAGC	Mga	-0.43215	0.49479	-0.43215	0.28658
TargetMouse.sg706	TGACCTCTGATGTACATACG	Mga	-0.43215	0.49479	-0.43215	0.28658
TargetMouse.sg1555	AGAAAGGGCGGCGATCAAGG	Mll1	-0.43215	0.49479	-0.43215	0.28658
TargetMouse.sg1559	CTGACCGGTTTAATCCTTCG	Mll1	-0.43215	0.49479	-0.43215	0.28658
TargetMouse.sg1556	CTGAGGTGGTATCGATACTG	Mll1	-0.43215	0.49479	-0.43215	0.28658
TargetMouse.sg1560	GATCGCCGCCCTTTCTTCAC	Mll1	-1.7785	0.49479	-0.33772	0.28658
TargetMouse.sg1557	GCAGCCGTTAGACCTCGAAG	Mll1	-0.43215	0.49479	-0.43215	0.28658
TargetMouse.sg1558	GCCAAAGCATCGGATCGAGG	Mll1	-0.43215	0.49479	-0.43215	0.28658
TargetMouse.sg1939	AAATGGCTGTTGATCCCATG	Mll2	4.8572	8.41e-73	0.093847	0.31448
TargetMouse.sg1943	GGGGATGGACAGCCCGACGA	Mll2	0.16054	0.49479	0.19419	0.28658
TargetMouse.sg1940	GTTCACCATTAATACCCCCA	Mll2	-0.94836	0.49479	-0.46811	0.28658
TargetMouse.sg1941	TCGGGCCGGACTAACATCCG	Mll2	-0.43215	0.49479	-0.43215	0.28658
TargetMouse.sg1942	TGGGGATGGACAGCCCGACG	Mll2	-0.43215	0.49479	-0.43215	0.28658
TargetMouse.sg1944	TGGGTACCACAACTCGACCT	Mll2	-0.97042	0.49479	-1.6409	0.28658
TargetMouse.sg1699	AAGCATTACCTGAATCCATG	Mll3	-0.43215	0.49479	-0.43215	0.28658
TargetMouse.sg1700	AGAACCATTATTAGTAAACG	Mll3	-0.47182	0.49479	-0.47182	0.28658
TargetMouse.sg1703	CAAGCCTTATTTGATTCCAC	Mll3	-1.2457	0.49479	-1.2457	0.28658
TargetMouse.sg1704	CATCCCATAACTTGCCCGCC	Mll3	-0.43215	0.49479	-0.43215	0.28658
TargetMouse.sg1701	GGTGAAATGGATGATAGTCG	Mll3	-0.43215	0.49479	-0.43215	0.28658
TargetMouse.sg1702	TGCTGTAGGCCTCGAAGTAG	Mll3	-0.43215	0.49479	-0.43215	0.28658
TargetMouse.sg979	AACAGTCCGTCCAAAACCAG	Mll5	-0.43215	0.49479	-0.43215	0.28658
TargetMouse.sg983	CTCATTAGCAAAAACGAAGT	Mll5	1.8936	0.49479	0.13967	0.33722
TargetMouse.sg981	GAGGACGAGCACCATAATTA	Mll5	3.6127	1.268e-06	0.55424	0.57112
TargetMouse.sg980	GTTACGGTACTGATGTAACC	Mll5	-0.43215	0.49479	-0.43215	0.28658
TargetMouse.sg984	TATGTGAACGTTGTCAGCCC	Mll5	-0.43215	0.49479	-0.43215	0.28658
TargetMouse.sg982	TGGGCTGACAACGTTCACAT	Mll5	-0.43215	0.49479	-0.43215	0.28658
TargetMouse.sg586	ACCTTTGCTTCATAGAGAAG	Morf4l1	-0.43215	0.49479	-0.43215	0.28658
TargetMouse.sg587	CACTCACCCTCCTGGAATTT	Morf4l1	-0.43215	0.49479	-0.43215	0.28658
TargetMouse.sg585	CTTGATCACCAGACAGAAGC	Morf4l1	-0.43215	0.49479	-0.43215	0.28658
TargetMouse.sg588	GCCTCTTCTCTATGAAGCAA	Morf4l1	-0.43215	0.49479	-0.43215	0.28658
TargetMouse.sg583	GTAGCACCTGGAAATGGAGA	Morf4l1	-0.43215	0.49479	-0.43215	0.28658
TargetMouse.sg584	TGAAGGGAACAATATGCAGA	Morf4l1	-0.89207	0.49479	-0.33698	0.28658
TargetMouse.sg329	ATGACTGTTACTATATCAAC	Msl3	-0.43215	0.49479	-0.43215	0.28658
TargetMouse.sg327	ATTGTCGCTGCGTTCAAGAA	Msl3	-0.43215	0.49479	-0.43215	0.28658
TargetMouse.sg330	CCAATTTGCGCTGTAATCTC	Msl3	-0.43215	0.49479	-0.43215	0.28658
TargetMouse.sg326	TCAGCGTCGTATTAAAGTAA	Msl3	-0.43215	0.49479	-0.43215	0.28658
TargetMouse.sg325	TTACTTTAATACGACGCTGA	Msl3	-0.43215	0.49479	-0.43215	0.28658
TargetMouse.sg328	TTTAAGACAGAGTCGACACC	Msl3	-0.43215	0.49479	1.4315	0.48049
TargetMouse.sg1452	AATCCTGCGGATCAGGTACG	Mta1	-0.49337	0.49479	-0.16218	0.28658
TargetMouse.sg1450	GAGACTCCAACTGCCGAGAC	Mta1	3.2377	0.23399	0.94837	0.63991
TargetMouse.sg1448	GCAACCCGTACCTGATCCGC	Mta1	-1.0585	0.49479	0.40673	0.28658
TargetMouse.sg1447	GCTTGTCCGCCAGCGCGATG	Mta1	1.6349	0.49479	-1.101	0.28658
TargetMouse.sg1449	GTGACTCCGTCTCATTGAGC	Mta1	-0.43215	0.49479	-0.43215	0.28658
TargetMouse.sg1451	TTCCAGCAGCCTCATCGCGC	Mta1	-1.1965	0.49479	-0.58141	0.28658
TargetMouse.sg667	ACTTACCAGAGTGATATCTC	Mta2	-6.7091	0.016101	-6.7178	0.068633
TargetMouse.sg671	CGTCCTATACCTTATGTGGG	Mta2	-0.43215	0.49479	-0.43215	0.28658
TargetMouse.sg668	CTGCTGAATATACCGGTCTG	Mta2	-0.52607	0.49479	-1.139	0.28658
TargetMouse.sg669	GCTCCTCAATCCGTCTAACC	Mta2	-0.83046	0.49479	0.088854	0.28658
TargetMouse.sg670	TACTAGAAATATCCCTTCGC	Mta2	-0.43215	0.49479	-0.43215	0.28658
TargetMouse.sg672	TTCTAGTAGCCTCAACAGCT	Mta2	-0.43215	0.49479	-0.43215	0.28658
TargetMouse.sg1453	CAATCTGTCGATCCGTAAGT	Mta3	-0.43215	0.49479	-0.43215	0.28658
TargetMouse.sg1456	CACTGCCTGCGACACATATC	Mta3	-0.43215	0.49479	-0.43215	0.28658
TargetMouse.sg1457	GCAACCCGTACCTCATCAGA	Mta3	-0.43215	0.49479	-0.43215	0.28658
TargetMouse.sg1455	GCTCCTCTATCCGTCTGATG	Mta3	-0.82677	0.49479	-0.82677	0.28658
TargetMouse.sg1454	GGAGTCGGAGACGCCAGTTG	Mta3	2.6154	0.033801	0.093847	0.31448
TargetMouse.sg1458	TCACTTACTAGCATGCTTGT	Mta3	-0.43215	0.49479	-0.43215	0.28658
TargetMouse.sg332	ATCACACTCGAGTCAATATG	Mtf2	0.31673	0.49479	-0.43215	0.28658
TargetMouse.sg336	CTTGAACAAGCTGTCTTTAC	Mtf2	-0.43215	0.49479	-0.43215	0.28658
TargetMouse.sg334	GAGCTGCTTCATCATATTTG	Mtf2	-0.43215	0.49479	0.40779	0.54803
TargetMouse.sg333	GTAATTCACTGGTCCACAAG	Mtf2	-0.43215	0.49479	-0.43215	0.28658
TargetMouse.sg331	TCAAACGTCTACCGTTACAG	Mtf2	-0.43215	0.49479	-0.43215	0.28658
TargetMouse.sg335	TCTTTTGGTTTCGACGTAAA	Mtf2	-0.43215	0.49479	-0.43215	0.28658
TargetMouse.sg337	AGAGGCAAACCCCTGCCAAG	Myc	-7.0609	0.016101	-4.1116	0.28658
TargetMouse.sg341	CATCATCTCCAGCTGATCGG	Myc	-0.43215	0.49479	-0.43215	0.28658
TargetMouse.sg342	CTGCTCTCCATCCTATGTTG	Myc	-0.43215	0.49479	-0.43215	0.28658
TargetMouse.sg338	GCTGTACGGAGTCGTAGTCG	Myc	-4.3089	0.065102	-4.4888	0.16018
TargetMouse.sg339	GTAGCGACCGCAACATAGGA	Myc	-3.4462	0.12344	-0.37673	0.28658
TargetMouse.sg340	GTCAATGCACTCGGACGCGG	Myc	0.80723	0.91025	0.093847	0.31448
TargetMouse.sg931	CCTAACAGTTAACAGGCGAC	Myst1	-0.43215	0.49479	-0.43215	0.28658
TargetMouse.sg934	CCTGGTCATTCACTCGAGAC	Myst1	-1.1767	0.49479	-1.2825	0.28658
TargetMouse.sg932	GTACGTTTCTCCGATCTCCA	Myst1	1.4639	0.49479	-0.43215	0.28658
TargetMouse.sg935	GTACTCGCAGAGCCAAAGCT	Myst1	-10.341	0.0014397	-6.6826	0.068633
TargetMouse.sg933	TATGTAGACAAGATCCACAT	Myst1	-0.43215	0.49479	-0.43215	0.28658
TargetMouse.sg936	TTTCGAGTGATCTTGCGCTC	Myst1	-0.43215	0.49479	-0.43215	0.28658
TargetMouse.sg1597	CCTATCCTGAGGAATATGCG	Myst2	3.154	1.4454e-05	-0.43215	0.28658
TargetMouse.sg1601	GAAGAAGGTGCATTTCCGGT	Myst2	-0.43215	0.49479	-0.43215	0.28658
TargetMouse.sg1598	GACTCGGGCAGATCGGCGCG	Myst2	0.32326	0.49479	-0.43215	0.28658
TargetMouse.sg1599	GATGAGCGAGTCTGTCGAAG	Myst2	-0.43215	0.49479	-0.43215	0.28658
TargetMouse.sg1600	GCGATAAATCTCATCACCAG	Myst2	-0.43215	0.49479	-0.43215	0.28658
TargetMouse.sg1602	TTCGTGAAATCGACGTCGCT	Myst2	-0.43215	0.49479	-0.43215	0.28658
TargetMouse.sg1807	ATTGGTGGCGAGTTTGACCG	Myst3	-0.43215	0.49479	-0.43215	0.28658
TargetMouse.sg1808	CAAAACACTCTATTATGACG	Myst3	-0.43215	0.49479	-0.43215	0.28658
TargetMouse.sg1811	CGGCGCTATGCTAATCCAAT	Myst3	-0.43215	0.49479	-0.43215	0.28658
TargetMouse.sg1809	GCTTCCACACGAGAAAGACA	Myst3	-0.43215	0.49479	-0.43215	0.28658
TargetMouse.sg1812	TATGTCAGATATGCCGACCT	Myst3	-0.43215	0.49479	-0.43215	0.28658
TargetMouse.sg1810	TGCGGAAGTCCAGCATTCGT	Myst3	4.3513	6.79e-35	-0.43215	0.28658
TargetMouse.sg786	CCCAAACAGAAGCTACATAT	Myst4	-0.43215	0.49479	-0.43215	0.28658
TargetMouse.sg781	CCTCCCGTTCCATCCCCACG	Myst4	-0.079384	0.49479	-0.058162	0.28658
TargetMouse.sg783	GTGCAGCGCATGTCGAGTCC	Myst4	-0.43215	0.49479	-0.43215	0.28658
TargetMouse.sg785	GTGGGTCACAGCACTCCATA	Myst4	-1.5711	0.36985	3.0488	0.58111
TargetMouse.sg784	TGAGTTAACCGCAAATGTGA	Myst4	-9.1903	0.0030414	-5.5081	0.12181
TargetMouse.sg782	TTGCGTAGATCATTACACGG	Myst4	1.6087	0.49479	-0.43215	0.28658
TargetMouse.sg776	ATAATTACCTTATCAAATAA	Nap1l1	-0.43215	0.49479	-0.43215	0.28658
TargetMouse.sg779	CACCAACAGGATACATTGAA	Nap1l1	1.0695	0.52039	-1.7844	0.28658
TargetMouse.sg775	CCCCACTTACTTGTCAATGT	Nap1l1	-0.29645	0.49479	0.45894	0.28658
TargetMouse.sg778	CTATCAGCCTTTATTTGATA	Nap1l1	-0.87929	0.49479	-0.85809	0.28658
TargetMouse.sg780	CTGGTCCGTCAAAAGAAAAG	Nap1l1	2.0569	0.49479	1.2364	0.88095
TargetMouse.sg777	TACCTTTCAATGTATCCTGT	Nap1l1	-0.84044	0.49479	-0.11502	0.28658
TargetMouse.sg352	CGGGCCCCTCCGCCATTACC	Nap1l2	-0.43215	0.49479	-0.43215	0.28658
TargetMouse.sg349	CGGTATGGTGCATGAATACG	Nap1l2	-0.43215	0.49479	-0.43215	0.28658
TargetMouse.sg354	GAGACTAACGGCAACGAAGA	Nap1l2	0.32326	0.49479	-0.43215	0.28658
TargetMouse.sg353	GCTACGATCCCCACCCTTAT	Nap1l2	-0.43215	0.49479	-0.43215	0.28658
TargetMouse.sg350	TGAGTATAAATCGGACTGTG	Nap1l2	-2.2464	0.38248	-5.4151	0.149
TargetMouse.sg351	TTAACGAAGAGGATCCTAAG	Nap1l2	1.9264	0.49479	-0.43215	0.28658
TargetMouse.sg802	ACTACGACCCGTTCTTCGCG	Nap1l3	-0.43215	0.49479	-0.43215	0.28658
TargetMouse.sg799	ATCCAAGAAAAGTTTCCCGG	Nap1l3	-1.2384	0.49479	-0.87408	0.28658
TargetMouse.sg800	ATGAATTGCCCTTAAGAACA	Nap1l3	0.33899	0.49479	-0.94579	0.28658
TargetMouse.sg801	CTACAGAAGAATTTACACCA	Nap1l3	-0.43215	0.49479	-0.43215	0.28658
TargetMouse.sg804	GGGACGTCGCTGGGCCCTTC	Nap1l3	-0.43215	0.49479	-0.43215	0.28658
TargetMouse.sg803	TCCCATCCCCACGCGAAGAA	Nap1l3	-0.43215	0.49479	-0.43215	0.28658
TargetMouse.sg360	ACTGCATTACTTCATAGCGC	Ncoa1	0.59519	0.71949	-0.43215	0.28658
TargetMouse.sg355	AGTTTGGACAACCAGGAGCG	Ncoa1	-1.5348	0.49479	-0.39469	0.28658
TargetMouse.sg359	CGTCTACAGCATACTGCATG	Ncoa1	0.81652	0.91457	-0.43215	0.28658
TargetMouse.sg357	CTGCACGTCATCATCAGTCG	Ncoa1	-0.43215	0.49479	-0.43215	0.28658
TargetMouse.sg356	GATGCTAATTCACCCTCCAG	Ncoa1	-0.68878	0.49479	-0.73019	0.28658
TargetMouse.sg358	TTTCGGCGTGTTGCCTCTTG	Ncoa1	1.4639	0.49479	-0.43215	0.28658
TargetMouse.sg361	ACGTGCTCCTCCGACGACCG	Ncoa3	-0.43215	0.49479	-0.43215	0.28658
TargetMouse.sg362	AGAACATCATGATTTCCCCT	Ncoa3	-0.43215	0.49479	-0.43215	0.28658
TargetMouse.sg363	CAAGGAGAAACGATACACGG	Ncoa3	-2.6817	0.35239	-2.6817	0.28658
TargetMouse.sg365	GTCTCAGCCTCGCGCTATGC	Ncoa3	0.59519	0.71949	0.17934	0.37233
TargetMouse.sg364	TCGTCCTCCATATAACCGAG	Ncoa3	0.80536	0.49479	-4.5811	0.16018
TargetMouse.sg366	TGAGAAGTGGCGACGGGAGC	Ncoa3	-0.43215	0.49479	-0.43215	0.28658
TargetMouse.sg467	AATGTATTAGGCCTCAAGAA	Ncor1	5.8418	3.57e-296	-0.43215	0.28658
TargetMouse.sg468	AGTTAATACAGAGTATGGAC	Ncor1	-0.43215	0.49479	-0.43215	0.28658
TargetMouse.sg463	ATATGCCGAGCATTACCCAG	Ncor1	-0.43215	0.49479	-0.43215	0.28658
TargetMouse.sg464	CCCTACCAAAGCCGACTCCG	Ncor1	-0.43215	0.49479	-0.43215	0.28658
TargetMouse.sg466	GGATATGAACAGTTTCACTC	Ncor1	-0.43215	0.49479	-0.43215	0.28658
TargetMouse.sg465	GGCTTCACGGAAACCCCGTG	Ncor1	-0.43215	0.49479	-0.43215	0.28658
TargetMouse.sg527	ACTGGCGTGTGTCAGACGGC	Ncor2	-0.43215	0.49479	-0.43215	0.28658
TargetMouse.sg528	CATTGATGGCTTGTCTGAGC	Ncor2	-0.43215	0.49479	-0.43215	0.28658
TargetMouse.sg523	GCATAGAGAACAATCCGCGA	Ncor2	-0.43215	0.49479	-0.43215	0.28658
TargetMouse.sg524	GCCATCTCGACTGTCCAAGG	Ncor2	-0.43215	0.49479	-0.43215	0.28658
TargetMouse.sg525	GCTACCACACCCTCGTGAGT	Ncor2	-0.43215	0.49479	-0.43215	0.28658
TargetMouse.sg526	TCAGCTTCTTCCGCATCGCC	Ncor2	-2.1435	0.38303	-2.3158	0.28658
TargetMouse.sg1038	AACCAAATTGTCATCCCTAC	Nipbl	-0.43215	0.49479	-0.43215	0.28658
TargetMouse.sg1033	AGGGTAAACTAACCTCCATG	Nipbl	-0.43215	0.49479	-0.43215	0.28658
TargetMouse.sg1036	CGATATACCCGTCTTGTTGC	Nipbl	3.3105	3.57e-07	-0.43215	0.28658
TargetMouse.sg1034	GAGCCAAAGCTAACGCCCGA	Nipbl	1.8845	0.49479	3.1747	0.91299
TargetMouse.sg1037	GCTTGTCCATAGTCTCAACC	Nipbl	-0.43215	0.49479	-0.43215	0.28658
TargetMouse.sg1035	GGTGAGTCAGAGCGACATCG	Nipbl	-0.43215	0.49479	-0.43215	0.28658
TargetMouse.sg378	AAATCTGTTAGCACGCTTTC	Nsd1	-0.47182	0.49479	-0.47182	0.28658
TargetMouse.sg373	ATATCGCGAATACTACGTAG	Nsd1	-0.43215	0.49479	-0.43215	0.28658
TargetMouse.sg374	GAATTGCTCGTTAAGACACC	Nsd1	-0.43215	0.49479	-0.43215	0.28658
TargetMouse.sg375	GAGGCGCAACCGATTCAGAG	Nsd1	1.0353	0.49479	-1.5075	0.28658
TargetMouse.sg376	TCCCTCGAGGCATCTCGGGG	Nsd1	-0.43215	0.49479	-0.43215	0.28658
TargetMouse.sg377	TCTACGTAGTATTCGCGATA	Nsd1	-0.43215	0.49479	-0.43215	0.28658
TargetMouse.sg383	AACAAGAAGATAGTCCTGAG	Orc1	-0.43215	0.49479	-0.43215	0.28658
TargetMouse.sg381	ACAACACACTTAGCCCTATC	Orc1	-0.43215	0.49479	-0.43215	0.28658
TargetMouse.sg384	ATTAATGTGGAGACCATCAT	Orc1	-0.47182	0.49479	-0.47182	0.28658
TargetMouse.sg382	CTGTACTCGTGCACATTTCT	Orc1	-1.0608	0.49479	-0.1362	0.28658
TargetMouse.sg379	GGAATTCCTGCTCTCGACAG	Orc1	-0.43215	0.49479	-0.43215	0.28658
TargetMouse.sg380	TTCTTTGACCACCTCGTGTT	Orc1	-0.43215	0.49479	-0.43215	0.28658
TargetMouse.sg401	CACTACCACCACGTCCACGT	Padi1	-0.43215	0.49479	-0.43215	0.28658
TargetMouse.sg397	GCCCTGAGAAACTGGCGTCG	Padi1	-0.43215	0.49479	-0.43215	0.28658
TargetMouse.sg398	GGTCTACGATCCCTCGAGAG	Padi1	-0.20836	0.49479	0.15596	0.28658
TargetMouse.sg400	GTGTCCCTTGATGTCGACAC	Padi1	-3.3498	0.18666	-0.60264	0.28658
TargetMouse.sg399	TCGAGAGTGGCAGAGCCCGC	Padi1	-0.43215	0.49479	-0.43215	0.28658
TargetMouse.sg402	TGCTAACCATTTGAAGTCGC	Padi1	-0.43215	0.49479	-0.43215	0.28658
TargetMouse.sg405	AAGGTGGAGGTCGTACGTGA	Padi2	-0.52095	0.49479	-0.58456	0.28658
TargetMouse.sg406	CCATGGTACCTTGTCGCTGC	Padi2	-0.43215	0.49479	-0.43215	0.28658
TargetMouse.sg408	CTTGTCTGCAGAGATCTCGC	Padi2	-0.43215	0.49479	-0.43215	0.28658
TargetMouse.sg403	GATGTGGACGCAGATCGGGA	Padi2	-0.62532	0.49479	-0.56143	0.28658
TargetMouse.sg404	GGCCTGAGAAACTCTCGTCG	Padi2	-0.43215	0.49479	-0.43215	0.28658
TargetMouse.sg407	GGGCTCTTCCTCACGGCCAT	Padi2	-0.43215	0.49479	-0.43215	0.28658
TargetMouse.sg412	AACTCACATGGCTGTCGTTG	Padi3	-0.43215	0.49479	-0.43215	0.28658
TargetMouse.sg409	AGAATCGAAGACCACCGGCA	Padi3	-0.43215	0.49479	-0.43215	0.28658
TargetMouse.sg410	AGGCGGTGGTGCTTCAACAA	Padi3	-0.43215	0.49479	-0.43215	0.28658
TargetMouse.sg414	ATGCTCTCGGCTGGAGTGGT	Padi3	-0.43215	0.49479	-0.43215	0.28658
TargetMouse.sg413	CTTGCAGGCAACGCACATAT	Padi3	7.0174	0	0.38286	0.47745
TargetMouse.sg411	GTGGTGCTTCAACAAGGGCC	Padi3	-0.43215	0.49479	-0.43215	0.28658
TargetMouse.sg415	AGAATTCTCATCGGGAATAG	Padi4	0.22112	0.49479	-0.52776	0.28658
TargetMouse.sg420	AGCGCAGATGTCACCCGCAC	Padi4	-0.43215	0.49479	-0.43215	0.28658
TargetMouse.sg419	CGGCCGTGGCGCCATCCTGT	Padi4	-0.43215	0.49479	-0.43215	0.28658
TargetMouse.sg416	CTACCATAACTCGCTTGACA	Padi4	0.59519	0.71949	-0.43215	0.28658
TargetMouse.sg417	CTGGACAAGTCTAACCCGGT	Padi4	-0.43215	0.49479	-0.43215	0.28658
TargetMouse.sg418	TCCAGTCAAGAAGAGTACCA	Padi4	4.5028	1.48e-43	-0.43215	0.28658
TargetMouse.sg1795	AGTAGAAAAGGCTCACGACG	Padi6	-0.43215	0.49479	-0.43215	0.28658
TargetMouse.sg1799	CATCTATCGAGATGGACAAC	Padi6	0.32326	0.49479	0.44356	0.57756
TargetMouse.sg1800	CTCGATAGATGTCTGCCTCC	Padi6	-0.43215	0.49479	-0.43215	0.28658
TargetMouse.sg1796	GAGGGCCGGGACATGAACAA	Padi6	-1.1632	0.49479	-0.90863	0.28658
TargetMouse.sg1797	GATGTGGGGTATGAACGGCT	Padi6	-0.43215	0.49479	-0.43215	0.28658
TargetMouse.sg1798	TCTGCGTATGAACTGGTGGT	Padi6	-0.43215	0.49479	-0.43215	0.28658
TargetMouse.sg809	ACCTACCGCATTGATCCCAA	Paf1	-0.43215	0.49479	-0.43215	0.28658
TargetMouse.sg805	AGCATGCAAAGGTGGTACCG	Paf1	-0.43215	0.49479	-0.43215	0.28658
TargetMouse.sg808	CCTACCCCTTCGACCAGAAC	Paf1	-0.43215	0.49479	-0.43215	0.28658
TargetMouse.sg806	GCAATCTTATAGTCATACCT	Paf1	1.4639	0.49479	-0.43215	0.28658
TargetMouse.sg810	GCCCCGAGTGACACCAGTGG	Paf1	-0.43215	0.49479	-0.43215	0.28658
TargetMouse.sg807	GTCCTACCTGTTCTGGTCGA	Paf1	-5.4329	0.031131	-6.1818	0.074001
TargetMouse.sg12	AATGTCCACCAGGCCAAGTG	Parp1	-0.43215	0.49479	-0.43215	0.28658
TargetMouse.sg8	CGGAGTACGCCAAGTCCAAC	Parp1	4.4649	0.0018586	-1.1336	0.28658
TargetMouse.sg9	GATGCGCCTGTCCAAGAAGA	Parp1	-0.43215	0.49479	-0.43215	0.28658
TargetMouse.sg7	GCTGTGATTGAGAAACTCGG	Parp1	-0.43215	0.49479	0.048105	0.28658
TargetMouse.sg10	GGACAAGGATAGTAGTAAGC	Parp1	-0.43215	0.49479	-0.43215	0.28658
TargetMouse.sg11	TGGGACTTTCCCATCGAACA	Parp1	-0.43215	0.49479	-0.43215	0.28658
TargetMouse.sg13	ACTTTGCAGTTGGAAAGACG	Parp2	-0.43215	0.49479	-0.43215	0.28658
TargetMouse.sg14	AGTCTGAGTCCTACCAAGCG	Parp2	-0.43215	0.49479	-0.43215	0.28658
TargetMouse.sg17	CAGGCTCATGTGTATTGTGA	Parp2	1.6087	0.49479	-0.43215	0.28658
TargetMouse.sg15	CGTGCAATGAATTCTACACC	Parp2	0.59519	0.71949	-0.43215	0.28658
TargetMouse.sg16	GACAGGACAAAAGACAATCG	Parp2	-0.43215	0.49479	-0.43215	0.28658
TargetMouse.sg18	TGTGAAGACCTTGCTGTTAA	Parp2	-1.3412	0.49465	0.079406	0.28658
TargetMouse.sg823	AGTCAGTAGTATGTACACAC	Paxip1	-0.43215	0.49479	-0.43215	0.28658
TargetMouse.sg824	GCCTTGGTTACGTTCCACGG	Paxip1	-0.43215	0.49479	-0.43215	0.28658
TargetMouse.sg825	GGTCAGAAATACTAGGGACC	Paxip1	-0.43215	0.49479	-0.43215	0.28658
TargetMouse.sg828	GTGACTCTGTCCGTGCAATG	Paxip1	-0.43215	0.49479	-0.43215	0.28658
TargetMouse.sg826	TCCTCATAGATGATCAGGCG	Paxip1	-0.43215	0.49479	-0.43215	0.28658
TargetMouse.sg827	TTAGTTGGCAACTGCCCCCG	Paxip1	-0.43215	0.49479	-0.43215	0.28658
TargetMouse.sg901	AAAACACTTGCATAACGATG	Pbrm1	-0.43215	0.49479	-0.43215	0.28658
TargetMouse.sg902	ACAAGCAGCTTTATACTCAG	Pbrm1	-0.49164	0.49479	0.078339	0.28658
TargetMouse.sg905	ACATCACTTACCACTTTGGA	Pbrm1	1.6087	0.49479	-0.43215	0.28658
TargetMouse.sg904	CAAACTCATTTCTTGTTCGA	Pbrm1	-0.43215	0.49479	-0.43215	0.28658
TargetMouse.sg903	CAATGCCAGGCACTACAATG	Pbrm1	-0.43215	0.49479	-0.43215	0.28658
TargetMouse.sg906	TAACACCATCCGAGACTATA	Pbrm1	-0.57813	0.49479	-1.6103	0.28658
TargetMouse.sg1001	ATAGTGTATAAGCTAGTGCC	Pcgf1	-0.43215	0.49479	-0.43215	0.28658
TargetMouse.sg997	CAAGGACATACCTTCACCAC	Pcgf1	-0.43215	0.49479	-0.43215	0.28658
TargetMouse.sg999	CACTCACTGTCTTGCAAGCC	Pcgf1	0.59519	0.71949	-0.43215	0.28658
TargetMouse.sg1000	CCCCTCACCTCAGCCGCTCC	Pcgf1	2.4926	0.17709	0.054174	0.28658
TargetMouse.sg1002	GGGAGACTCTGTCTAAGCCT	Pcgf1	0.31673	0.49479	0.40779	0.54803
TargetMouse.sg998	TGAACAGCTGAGCCTATGCC	Pcgf1	-0.43215	0.49479	-0.43215	0.28658
TargetMouse.sg658	AACCTGCATCGTACGCTACT	Pcgf2	-0.43215	0.49479	-0.43215	0.28658
TargetMouse.sg660	CCGAGGCGAGGTCCTGGAAC	Pcgf2	-0.94836	0.49479	0.091249	0.28658
TargetMouse.sg657	CTCCAAGTAGCGTACGATGC	Pcgf2	2.1081	0.49479	-0.43215	0.28658
TargetMouse.sg659	GACGCCTTCGTAGAACTCAA	Pcgf2	-0.43215	0.49479	-0.43215	0.28658
TargetMouse.sg655	GTACATCTACCCCTGGCGAA	Pcgf2	-0.43215	0.49479	-0.43215	0.28658
TargetMouse.sg656	TGCAGCATACCCCCTGACAG	Pcgf2	-0.43215	0.49479	-0.43215	0.28658
TargetMouse.sg1160	AACTCACGTTCTCGTAGTCC	Pcgf5	-0.43215	0.49479	-0.43215	0.28658
TargetMouse.sg1164	AGAAATACGTACATGTATGG	Pcgf5	-0.43215	0.49479	-0.43215	0.28658
TargetMouse.sg1163	AGAAGAACTTCAGCGTGAGT	Pcgf5	-0.43215	0.49479	-0.43215	0.28658
TargetMouse.sg1161	CCCGCAAATTGCTATCTGTC	Pcgf5	-0.43215	0.49479	-0.43215	0.28658
TargetMouse.sg1159	TACGAAATAATGGGCAGTCA	Pcgf5	-0.43215	0.49479	-0.43215	0.28658
TargetMouse.sg1162	TTACGAAATAATGGGCAGTC	Pcgf5	-0.43215	0.49479	-0.43215	0.28658
TargetMouse.sg1031	AACCTTTGCAAATCGAACAC	Pcgf6	-0.43215	0.49479	-0.43215	0.28658
TargetMouse.sg1027	CAAATTAGTGATCAATCTAG	Pcgf6	-0.43215	0.49479	-0.43215	0.28658
TargetMouse.sg1028	CCTCGAAGCGGCCTCTCAAG	Pcgf6	0.89138	0.49479	4.0365	0.33513
TargetMouse.sg1030	TCTTACCTTATATTATAAAG	Pcgf6	-0.43215	0.49479	0.093847	0.31448
TargetMouse.sg1032	TGGACAACTATGTTGCATTT	Pcgf6	0.32326	0.49479	0.13679	0.34258
TargetMouse.sg1029	TGTAGGGGGTCAGCTCGACA	Pcgf6	0.59519	0.71949	-0.43215	0.28658
TargetMouse.sg391	AAGTTAACTCACCATATGAG	Pcmt1	-0.43215	0.49479	-0.43215	0.28658
TargetMouse.sg395	CACCAGCCGCACTCGCCCCG	Pcmt1	-0.43215	0.49479	-0.43215	0.28658
TargetMouse.sg392	GCTCCGGGTGTGCTTCGCGA	Pcmt1	3.0689	7.9696e-05	-0.43215	0.28658
TargetMouse.sg393	TAACAGCGGCCGCTCGAGCG	Pcmt1	3.8936	1.06e-17	0.96011	0.94472
TargetMouse.sg394	TCCGTGCAAAACAGGCGGTG	Pcmt1	-0.43215	0.49479	-0.43215	0.28658
TargetMouse.sg396	TCTTACCATCCGTGCAAAAC	Pcmt1	-1.0948	0.49479	-1.1288	0.28658
TargetMouse.sg145	ACAGCACATGTGGTAAAGGG	Phc1	-0.43215	0.49479	-0.43215	0.28658
TargetMouse.sg149	CACGATTGCTGCCAGTCGAC	Phc1	-0.84412	0.49479	0.13653	0.28658
TargetMouse.sg146	CTCAACCTTAGTCAAGCCGG	Phc1	-0.43215	0.49479	-0.43215	0.28658
TargetMouse.sg150	CTGTCGACTGGCAGCAATCG	Phc1	-0.43215	0.49479	-0.43215	0.28658
TargetMouse.sg147	GCTCATCCTGATGCCTAATG	Phc1	-0.43215	0.49479	-0.43215	0.28658
TargetMouse.sg148	GGGTACCGACAACTTGCACG	Phc1	-0.43215	0.49479	-0.43215	0.28658
TargetMouse.sg790	ACCCTTCGATAACATGCGTC	Phc2	0.67531	0.67877	-0.047369	0.28658
TargetMouse.sg787	AGGAGATGGTAACTGCAACA	Phc2	-0.54941	0.49479	-0.1311	0.28658
TargetMouse.sg791	ATCCTGACGCATGTTATCGA	Phc2	-0.43215	0.49479	-0.43215	0.28658
TargetMouse.sg788	CCAAGCACAGATGTACCTCA	Phc2	0.85133	0.68593	0.42061	0.42071
TargetMouse.sg789	CCGTCGGCGGTTGTGGGTTG	Phc2	-0.43215	0.49479	-0.43215	0.28658
TargetMouse.sg792	GTAGCTCGTACCTTGCAGGT	Phc2	-0.11529	0.49479	1.3732	0.95672
TargetMouse.sg1789	ACGGTGACGACGAGACAACA	Phc3	0.32326	0.49479	-0.43215	0.28658
TargetMouse.sg1794	ATGGATAGTGAGCCGAGCTC	Phc3	0.80723	0.91025	-0.43215	0.28658
TargetMouse.sg1790	CACCAGTTAATAGCACCAGG	Phc3	1.7062	0.49479	-0.43215	0.28658
TargetMouse.sg1793	CTTGCATCGGCCCCCCAGCT	Phc3	2.2732	0.49479	0.37026	0.45079
TargetMouse.sg1791	GGTCGCGATGGGAATTGGAG	Phc3	0.69799	0.5357	0.38617	0.37467
TargetMouse.sg1792	TCCCGAGTAGCATAGTCTGC	Phc3	-0.43215	0.49479	-0.43215	0.28658
TargetMouse.sg571	CGATTGCAAAGACACACTGG	Phf1	-0.43215	0.49479	-0.43215	0.28658
TargetMouse.sg572	GAGGTGGTAGAGGACAAGAT	Phf1	-0.43215	0.49479	-0.43215	0.28658
TargetMouse.sg576	TCCCTATGCCCGGGCCATGC	Phf1	4.0037	6.82e-21	-0.43215	0.28658
TargetMouse.sg575	TGAGGACGATTCCCAGTTTC	Phf1	0.32326	0.49479	-0.43215	0.28658
TargetMouse.sg574	TGTCTTTGCAATCGCCACTA	Phf1	-0.99901	0.49479	-0.29174	0.28658
TargetMouse.sg573	TGTGTGTCGCTCTGAGACCG	Phf1	-0.43215	0.49479	-0.43215	0.28658
TargetMouse.sg1065	ACCTGGATATTTCCGCTTGA	Phf10	-0.43215	0.49479	-0.43215	0.28658
TargetMouse.sg1066	GAATATTCAGCGTGTTTAGC	Phf10	-0.43215	0.49479	-0.43215	0.28658
TargetMouse.sg1063	GCGACGAGATTTATCTCACA	Phf10	-0.43215	0.49479	-0.43215	0.28658
TargetMouse.sg1064	GGACCCATCCATGTAAAAGG	Phf10	-0.43215	0.49479	-0.43215	0.28658
TargetMouse.sg1067	TAGTATTCTCCTGTTTCATC	Phf10	-0.43215	0.49479	-0.43215	0.28658
TargetMouse.sg1068	TGATGACGTTTAATTCTCTC	Phf10	-1.5617	0.49479	-1.5617	0.28658
TargetMouse.sg1860	ACTACGTGCTGGCTGATCCC	Phf17	-0.43215	0.49479	-0.43215	0.28658
TargetMouse.sg1859	ATATCGACGTAGCCTAACGC	Phf17	-0.52776	0.49479	-0.52776	0.28658
TargetMouse.sg1855	ATCGACGTAGCCTAACGCTG	Phf17	-0.43215	0.49479	-0.43215	0.28658
TargetMouse.sg1856	CCTCTGCAATGAGAAATTCG	Phf17	1.3681	0.69105	0.33482	0.29399
TargetMouse.sg1858	CGTTAGGCTACGTCGATATC	Phf17	-0.43215	0.49479	-0.43215	0.28658
TargetMouse.sg1857	TAGTCTGGAGCCGAATCGAG	Phf17	-0.422	0.49479	0.14145	0.28658
TargetMouse.sg1099	AGTTGGCATCAACTGCGATG	Phf19	-0.43215	0.49479	-0.43215	0.28658
TargetMouse.sg1100	CAGGTGAACTATATCCACCC	Phf19	-0.43215	0.49479	-0.43215	0.28658
TargetMouse.sg1103	CCAGTGCGAAAATGCAGCGT	Phf19	-0.43215	0.49479	-0.43215	0.28658
TargetMouse.sg1102	CGCCATCGCCAAGACGCTGC	Phf19	0.37215	0.49479	5.5415	0.28658
TargetMouse.sg1104	GAGTCCCAATCGAGTTCCTC	Phf19	-0.43215	0.49479	-0.43215	0.28658
TargetMouse.sg1101	TTTCTTACGAAGCAGCTCGG	Phf19	-0.43215	0.49479	-0.43215	0.28658
TargetMouse.sg421	CATTGTGAAGAAACTATCGT	Phf2	-0.43215	0.49479	-0.43215	0.28658
TargetMouse.sg422	CGGCGAAGAACATCTCGCTG	Phf2	-0.43215	0.49479	-0.43215	0.28658
TargetMouse.sg426	GCCAGGTAGCCAGCTCACCG	Phf2	-0.43215	0.49479	-0.43215	0.28658
TargetMouse.sg424	TCACGTTGAGAACACGCTTG	Phf2	-0.43215	0.49479	-0.43215	0.28658
TargetMouse.sg423	TGTCCTTATTGGGAACACTC	Phf2	-0.43215	0.49479	-0.43215	0.28658
TargetMouse.sg425	TTCACGTCCGGTGTTGGCCC	Phf2	0.32326	0.49479	-0.43215	0.28658
TargetMouse.sg1666	AGACTCACCCGTAGGAGTTA	Phf20	-0.43215	0.49479	-0.43215	0.28658
TargetMouse.sg1668	CTTGTTCACAGCAGTGACTC	Phf20	-0.52776	0.49479	0.34795	0.45409
TargetMouse.sg1663	GAACGAGCGGGAGTACTCCG	Phf20	-0.52776	0.49479	-0.52776	0.28658
TargetMouse.sg1665	GGAGTACTCCCGCTCGTTCT	Phf20	-0.43215	0.49479	-0.43215	0.28658
TargetMouse.sg1664	TGTAGAATGTCCCTGCAGTG	Phf20	-0.52473	0.49479	-1.2736	0.28658
TargetMouse.sg1667	TTCTCTAAAGGGCGCAGATA	Phf20	-0.43215	0.49479	-0.43215	0.28658
TargetMouse.sg1771	ACTGGTTACACGATCCAGCT	Phf20l1	-0.43215	0.49479	-0.43215	0.28658
TargetMouse.sg1774	CACGATCCAGCTGGGTCGAT	Phf20l1	-0.43215	0.49479	-0.43215	0.28658
TargetMouse.sg1775	GATATGATGAGTGGATTTAC	Phf20l1	-0.43215	0.49479	-0.43215	0.28658
TargetMouse.sg1772	GGAGTCATCGATATGATGAG	Phf20l1	-0.43215	0.49479	-0.43215	0.28658
TargetMouse.sg1773	TACAACTTATCAGTACCCGA	Phf20l1	0.71396	0.49479	0.54259	0.34406
TargetMouse.sg1776	TGTTGTCCTATCGACCCAGC	Phf20l1	-0.43215	0.49479	-0.43215	0.28658
TargetMouse.sg1890	CATCATAAGGCAGTCGACAG	Phf8	-0.43215	0.49479	-0.43215	0.28658
TargetMouse.sg1885	CCTGCCATTAGCCATCAACA	Phf8	-0.57336	0.49479	-0.57336	0.28658
TargetMouse.sg1889	GATCGAGTGTGACATGTGCC	Phf8	-0.43215	0.49479	-0.43215	0.28658
TargetMouse.sg1886	GCTGACTGCAAGATGAAACT	Phf8	-2.4852	0.34567	-4.188	0.27704
TargetMouse.sg1887	GGTTTAGTGAAAAAACGTCG	Phf8	-0.43215	0.49479	-0.43215	0.28658
TargetMouse.sg1888	TCATTCCTACCTTAAGCACA	Phf8	-0.43215	0.49479	-0.43215	0.28658
TargetMouse.sg1249	ATGATGCAAAGTATAGACGA	Phip	-0.43215	0.49479	-0.43215	0.28658
TargetMouse.sg1254	CCTCCTTCTCGGCCACTTCG	Phip	0.59519	0.71949	-0.43215	0.28658
TargetMouse.sg1253	CTTCCAGGAACCGGGCGATG	Phip	1.8936	0.49479	-0.47182	0.28658
TargetMouse.sg1250	GAATTTGGCAGTTTAAACGA	Phip	-0.63424	0.49479	-0.21305	0.28658
TargetMouse.sg1251	GCAGGTGCTGATCCGCGAAG	Phip	1.6087	0.49479	0.13679	0.34258
TargetMouse.sg1252	GTGCTCCTTCCCGGTCCAGT	Phip	-0.43215	0.49479	-0.43215	0.28658
TargetMouse.sg1705	AAATCACTGACACCAACGTG	Polr2b	-0.82677	0.49479	0.11645	0.28658
TargetMouse.sg1706	ATAGACCGTGTAGTCACAAG	Polr2b	1.1834	0.72762	0.13679	0.34258
TargetMouse.sg1710	CGTGCTGAGCTTCGGCCTGT	Polr2b	-0.74357	0.49479	-0.40896	0.28658
TargetMouse.sg1708	CTAACCCATATAGTACTGGT	Polr2b	-0.43215	0.49479	-0.43215	0.28658
TargetMouse.sg1709	GCGCAGAAGTTTATTGATCG	Polr2b	-1.2387	0.49479	-1.4473	0.28658
TargetMouse.sg1707	TAGGAGAGTTTAGACGACGC	Polr2b	-0.43215	0.49479	-0.43215	0.28658
TargetMouse.sg438	AGCCGTGACCACTGACAACG	Ppargc1a	-0.45571	0.49479	0.0023928	0.28658
TargetMouse.sg436	CTTACCTCAAATATGTTCGC	Ppargc1a	-0.43215	0.49479	-0.43215	0.28658
TargetMouse.sg435	GCAATCCGTCTTCATCCACG	Ppargc1a	-0.43215	0.49479	-0.43215	0.28658
TargetMouse.sg437	GGTTGGATATGATTTCCGAT	Ppargc1a	1.1726	0.73625	-0.43215	0.28658
TargetMouse.sg433	TATTGAGCGAACCTTAAGTG	Ppargc1a	-0.43215	0.49479	-0.43215	0.28658
TargetMouse.sg434	TTGCATGCGCACCTTAACAA	Ppargc1a	-0.43215	0.49479	-0.43215	0.28658
TargetMouse.sg30	AGAAGTACCCCCGTCAGCGC	Prdm1	-0.43215	0.49479	-0.43215	0.28658
TargetMouse.sg25	GGATAGGATAAACCACCCGA	Prdm1	-0.43215	0.49479	-0.43215	0.28658
TargetMouse.sg26	GTGTAGACTTCACCGATGAG	Prdm1	-0.54157	0.49479	-0.087081	0.28658
TargetMouse.sg29	TCCCGCCGTTGGAGATCCGC	Prdm1	-0.43215	0.49479	-0.43215	0.28658
TargetMouse.sg27	TTGGAACTAATGCCGTACGG	Prdm1	-1.4465	0.48581	1.9634	0.40576
TargetMouse.sg28	TTGTACCACGTGTTCTGACG	Prdm1	4.4544	1.37e-40	-0.43215	0.28658
TargetMouse.sg1967	CAGTGGAGGGGCCGCTGGTC	Prdm10	-0.43215	0.49479	0.093847	0.31448
TargetMouse.sg1966	GCGCTTGGGAATCCGTCTTT	Prdm10	-2.5538	0.32971	-3.055	0.28658
TargetMouse.sg1968	GGCCATATTGGTAAGCTACC	Prdm10	-0.43215	0.49479	-0.43215	0.28658
TargetMouse.sg1963	GTTCCAAGACCTTCAAACCA	Prdm10	-0.82677	0.49479	0.21283	0.31668
TargetMouse.sg1964	TACATAGATAGGTTCCTCGG	Prdm10	-0.43215	0.49479	-0.43215	0.28658
TargetMouse.sg1965	TTATTGTTGTGTAATACACA	Prdm10	-0.98256	0.49479	0.2302	0.30983
TargetMouse.sg2021	ACAGCGAGCGCATCTACTTC	Prdm11	-0.3778	0.49479	0.025575	0.28658
TargetMouse.sg2022	ATGGTGAGGGCTGCCCGATC	Prdm11	-0.43215	0.49479	-0.43215	0.28658
TargetMouse.sg2017	CGACGTGCGGTGTATAAACG	Prdm11	-0.43215	0.49479	-0.43215	0.28658
TargetMouse.sg2020	GCATGCCGAGACATCCGGCC	Prdm11	-0.43215	0.49479	-0.43215	0.28658
TargetMouse.sg2019	GGTCTCATCCGACCCATCTA	Prdm11	-0.43215	0.49479	-0.43215	0.28658
TargetMouse.sg2018	GTGGATGAATGCCCGAACCA	Prdm11	-0.62224	0.49479	-0.3953	0.28658
TargetMouse.sg1954	CCAGAGCGCCTACTCGCAGC	Prdm12	-0.43215	0.49479	-0.43215	0.28658
TargetMouse.sg1953	GCCGGTGGCGCGCGCTCTTC	Prdm12	-8.2494	0.0052163	-7.478	0.067898
TargetMouse.sg1956	GGCAATGACGCGGCCAGTGA	Prdm12	-0.43215	0.49479	-0.43215	0.28658
TargetMouse.sg1955	GGTGCAGAAGCTATCTAGCC	Prdm12	-0.43215	0.49479	-0.43215	0.28658
TargetMouse.sg1951	TCATACCTAGGTATTCAACG	Prdm12	-0.43215	0.49479	-0.43215	0.28658
TargetMouse.sg1952	TGAGCGATAATCACTTCCAC	Prdm12	-0.43215	0.49479	-0.43215	0.28658
TargetMouse.sg1686	CCCGTCGCCGCCACTACGGC	Prdm13	-0.43215	0.49479	-0.43215	0.28658
TargetMouse.sg1684	CGACGTGCGTCTTCTGTCCG	Prdm13	-0.43215	0.49479	-0.43215	0.28658
TargetMouse.sg1681	GAGGCTGTTAGGGTAGCGAA	Prdm13	-0.43215	0.49479	0.048105	0.28658
TargetMouse.sg1685	GCACATCCGACTCCACGCCG	Prdm13	-0.43215	0.49479	-0.43215	0.28658
TargetMouse.sg1682	GCGCGCACAGTCAATTCCTG	Prdm13	-1.4962	0.49479	-1.0385	0.28658
TargetMouse.sg1683	GCGCTGCAGCCCCTCGACGG	Prdm13	-0.43215	0.49479	-0.43215	0.28658
TargetMouse.sg1980	CATCCGAAAAGCATCAAGAG	Prdm14	-0.7246	0.49479	-0.22169	0.28658
TargetMouse.sg1977	CCTGAAGTACACGCCCTGTG	Prdm14	-0.43215	0.49479	-0.43215	0.28658
TargetMouse.sg1975	TGAAATTGCATGCTGTAAGT	Prdm14	1.1726	0.73625	-0.43215	0.28658
TargetMouse.sg1979	TGCAGAACACGCCAAAGTGT	Prdm14	-2.0966	0.49465	-0.67986	0.28658
TargetMouse.sg1978	TGCCTCATGCAGACCTCATT	Prdm14	0.70625	0.49479	5.2651	0.28658
TargetMouse.sg1976	TTGAAAAGCGCGACCGCCTC	Prdm14	-0.43215	0.49479	-0.43215	0.28658
TargetMouse.sg1423	ACAGGATTTACCCTGAACAC	Prdm15	-0.82677	0.49479	-0.82677	0.28658
TargetMouse.sg1426	AGATCAGGCGCCTGGATGAC	Prdm15	-0.43215	0.49479	-0.43215	0.28658
TargetMouse.sg1424	AGGTGTACTTCTTGTCACCG	Prdm15	-0.43215	0.49479	-0.43215	0.28658
TargetMouse.sg1427	CCAGTTGCAGTCATCCTCAT	Prdm15	-0.43215	0.49479	-0.43215	0.28658
TargetMouse.sg1428	CTGCAGCCAGTACCATGACT	Prdm15	5.5747	5.59e-203	-0.43215	0.28658
TargetMouse.sg1425	GTGCTTCGACACTTCCAATG	Prdm15	-0.43215	0.49479	-0.43215	0.28658
TargetMouse.sg1015	CAAGCATCGGAGATTCTGCG	Prdm16	-0.43215	0.49479	-0.43215	0.28658
TargetMouse.sg1016	CAAGGCCATCGCGTCCATCG	Prdm16	-0.43215	0.49479	-0.43215	0.28658
TargetMouse.sg1020	CCCGATTTCCATCTTCCGCT	Prdm16	-0.43215	0.49479	-0.43215	0.28658
TargetMouse.sg1017	CGAAGGGGCACTCCGCACTG	Prdm16	-0.43215	0.49479	-0.43215	0.28658
TargetMouse.sg1019	CTACGAGAGTCCTCCATACC	Prdm16	-0.43215	0.49479	-0.43215	0.28658
TargetMouse.sg1018	GGAGAGGTTTGGCCCCTACG	Prdm16	-0.43215	0.49479	-0.43215	0.28658
TargetMouse.sg1416	AGTCCTCGAAGCACGTGTTC	Prdm2	3.9361	6.8e-11	1.455	0.68474
TargetMouse.sg1411	ATTGCGAGTCTAAGAAACGG	Prdm2	-0.43215	0.49479	-0.43215	0.28658
TargetMouse.sg1414	CGAGTCTTGTCGACCGCAGA	Prdm2	-0.43215	0.49479	-0.43215	0.28658
TargetMouse.sg1415	CTTTGGTAGCCAATCGCGCC	Prdm2	0.29854	0.49479	-0.23354	0.28658
TargetMouse.sg1412	GGAGTGGCAACAGTTAACAC	Prdm2	-0.43215	0.49479	-0.43215	0.28658
TargetMouse.sg1413	TTGGCACACAGATCAACAGG	Prdm2	-0.43215	0.49479	-0.43215	0.28658
TargetMouse.sg1077	ACCAACATCTGTTCCCACGA	Prdm4	-0.2633	0.49479	-0.040104	0.28658
TargetMouse.sg1079	CCCCCCTTTAGGACTTCCAG	Prdm4	-0.43215	0.49479	-0.43215	0.28658
TargetMouse.sg1078	GAGTGCCACGCTTACAGAGT	Prdm4	-0.43215	0.49479	0.093847	0.31448
TargetMouse.sg1076	GCAGTCCATACACCTATCAA	Prdm4	-0.43215	0.49479	-0.43215	0.28658
TargetMouse.sg1080	TGTTCTCCGCCAGTCCATCG	Prdm4	-0.12182	0.49479	-0.8707	0.28658
TargetMouse.sg1075	TGTTGGCAGATATACCACAC	Prdm4	-0.43215	0.49479	0.13679	0.34258
TargetMouse.sg1021	AAAATTTGGACCCTTCGCTG	Prdm5	-1.1769	0.49479	-1.332	0.28658
TargetMouse.sg1022	AAAGCAAGGATGCCCTGCGA	Prdm5	-0.76424	0.49479	0.42061	0.42071
TargetMouse.sg1026	CATTCGCTTCTCCCCAGCGA	Prdm5	-0.43215	0.49479	-0.43215	0.28658
TargetMouse.sg1024	GCTCGATTCACACTGTGGAC	Prdm5	-0.66315	0.49479	0.84463	0.32558
TargetMouse.sg1025	TGTTCACGAGGCACCATCTC	Prdm5	-0.43215	0.49479	-0.43215	0.28658
TargetMouse.sg1023	TTCAAGAGGCTCGATCAAGT	Prdm5	-0.43215	0.49479	-0.43215	0.28658
TargetMouse.sg1627	CCGCGCTGCAGCGGAAACGT	Prdm6	-0.43215	0.49479	-0.43215	0.28658
TargetMouse.sg1632	CGGCACAGATGCCATACGCC	Prdm6	-0.43215	0.49479	-0.43215	0.28658
TargetMouse.sg1631	CTCATCCAGCTCGACTTACT	Prdm6	0.59519	0.71949	0.47737	0.60557
TargetMouse.sg1628	GTGCGCGGACAACCGTAACG	Prdm6	-0.43215	0.49479	-0.43215	0.28658
TargetMouse.sg1629	TGAGGTATATCCGATGTGCA	Prdm6	-0.43215	0.49479	-0.43215	0.28658
TargetMouse.sg1630	TGCCTCGCTCTCGTCCACCC	Prdm6	-0.76025	0.49479	-0.5886	0.28658
TargetMouse.sg1189	ATCGCAGATGTGCCACATAG	Prdm8	-0.43215	0.49479	-0.43215	0.28658
TargetMouse.sg1194	CCACAACTTGGCTCGGGAAC	Prdm8	-0.43215	0.49479	-0.43215	0.28658
TargetMouse.sg1190	CGGAGCCAGCAACTTCTCGG	Prdm8	-0.43215	0.49479	-0.43215	0.28658
TargetMouse.sg1191	GCCGTGCGCGCTTCTCCGAG	Prdm8	-0.43215	0.49479	-0.43215	0.28658
TargetMouse.sg1193	GCTCTTCCGCTCGTCCGATG	Prdm8	-1.5168	0.49479	-1.8898	0.28658
TargetMouse.sg1192	TCGCCTCCGGGGATGACGCG	Prdm8	-0.43215	0.49479	-0.43215	0.28658
TargetMouse.sg1539	ACATTAGATTCACCACTAAA	Prdm9	0.29481	0.49479	-1.2031	0.28658
TargetMouse.sg1537	AGGCCAGACAACAAATACAG	Prdm9	-0.43215	0.49479	-0.43215	0.28658
TargetMouse.sg1542	GCTGTTTACTGTGCTTCACC	Prdm9	-0.43215	0.49479	-0.43215	0.28658
TargetMouse.sg1540	TCATCTAGAATGCCATTTAG	Prdm9	-0.43215	0.49479	-0.43215	0.28658
TargetMouse.sg1538	TCTGACACTCAGATTACCAA	Prdm9	-0.43215	0.49479	-0.43215	0.28658
TargetMouse.sg1541	TTCGCTATAGAAATGTGAAA	Prdm9	-0.43215	0.49479	-0.43215	0.28658
TargetMouse.sg1339	ATCACCATGAAAATATCAGA	Prkaa1	-0.43215	0.49479	-0.43215	0.28658
TargetMouse.sg1344	CATTCATGTGTGCATCAAGC	Prkaa1	-0.43215	0.49479	-0.43215	0.28658
TargetMouse.sg1340	CCTGTGACAATAATCCACAC	Prkaa1	-0.43215	0.49479	-0.43215	0.28658
TargetMouse.sg1341	GAAGATTCGGAGCCTTGACG	Prkaa1	-0.43215	0.49479	-0.43215	0.28658
TargetMouse.sg1343	GCCGCACCAGAAGTCATTTC	Prkaa1	-0.43215	0.49479	-0.43215	0.28658
TargetMouse.sg1342	GTGGGCAAGCACGAGTTGAC	Prkaa1	-0.43215	0.49479	-0.43215	0.28658
TargetMouse.sg1375	ACAGCTCCAGATATCGACCT	Prkaa2	1.4963	0.49479	-5.8913	0.068633
TargetMouse.sg1376	CAGAACGGTTGAGATAGTCT	Prkaa2	-0.43215	0.49479	-0.43215	0.28658
TargetMouse.sg1379	CAGCTATCTTAGCGTTCATC	Prkaa2	1.1834	0.72762	-0.43215	0.28658
TargetMouse.sg1380	GAATTTCTACGAACTAGCTG	Prkaa2	-0.43215	0.49479	-0.43215	0.28658
TargetMouse.sg1377	GTGATGAATAGTCTGTATAG	Prkaa2	-0.43215	0.49479	-0.43215	0.28658
TargetMouse.sg1378	TCCATAAAAGAACCTGATGG	Prkaa2	-0.43215	0.49479	-0.43215	0.28658
TargetMouse.sg429	CAAACAGTCTATGCGTAGTG	Prkcd	1.1317	0.49479	-2.5819	0.28658
TargetMouse.sg430	CACGGTGGGCGTGTCAGTAC	Prkcd	-0.43215	0.49479	-0.43215	0.28658
TargetMouse.sg432	CTCCACGACGGTTCATGGTT	Prkcd	-0.43215	0.49479	-0.43215	0.28658
TargetMouse.sg427	TTATAAACCTTGAATCGGTG	Prkcd	-0.43215	0.49479	-0.43215	0.28658
TargetMouse.sg428	TTCGACGCCCACATCTATGA	Prkcd	-0.43215	0.49479	-0.43215	0.28658
TargetMouse.sg431	TTTCCAACCATGAACCGTCG	Prkcd	-0.43215	0.49479	-0.43215	0.28658
TargetMouse.sg269	CACCTCCATGATGCAGTTCG	Prmt1	-1.428	0.49479	-0.064797	0.28658
TargetMouse.sg268	CCAGGGTGGGAGAACGTGTA	Prmt1	-0.43215	0.49479	-0.43215	0.28658
TargetMouse.sg265	CGGGGGCCCGCAAGGTTATT	Prmt1	-0.43215	0.49479	-0.43215	0.28658
TargetMouse.sg266	CTCACCATGGTCTAACTTGT	Prmt1	-0.47182	0.49479	-0.47182	0.28658
TargetMouse.sg270	GACTTACCCCAATAACCTTG	Prmt1	-0.43215	0.49479	-0.43215	0.28658
TargetMouse.sg267	TGAGCATGGACTCGTAGAAG	Prmt1	-0.43215	0.49479	-0.43215	0.28658
TargetMouse.sg259	ACTGGAGGAATACGACCCGG	Prmt2	-0.43215	0.49479	-0.43215	0.28658
TargetMouse.sg260	CGGCATCATCTGGCCAACCA	Prmt2	-0.43215	0.49479	-0.43215	0.28658
TargetMouse.sg264	CGTGGCCATTGCAGACTATA	Prmt2	-0.43215	0.49479	-0.43215	0.28658
TargetMouse.sg262	GAGGAGTACTTCGACAGCTA	Prmt2	-0.43215	0.49479	-0.43215	0.28658
TargetMouse.sg263	GCAACTGGAGGAATACGACC	Prmt2	-0.43215	0.49479	-0.43215	0.28658
TargetMouse.sg261	TATCCTGAGACAAACCACGG	Prmt2	-0.43215	0.49479	-0.43215	0.28658
TargetMouse.sg1051	CAGGTCTGCAATGGTCGTCG	Prmt3	-0.43215	0.49479	-0.43215	0.28658
TargetMouse.sg1055	CCATATATAACCCTGTGCCT	Prmt3	-0.47182	0.49479	-0.47182	0.28658
TargetMouse.sg1054	GAATTCATATATTCAACCGT	Prmt3	-0.43215	0.49479	-0.43215	0.28658
TargetMouse.sg1053	GCGGACACTGAGCCCGCGCA	Prmt3	-0.43215	0.49479	-0.43215	0.28658
TargetMouse.sg1056	TCGGACAGCGGAGACGACGC	Prmt3	-0.43215	0.49479	-0.43215	0.28658
TargetMouse.sg1052	TGTGTGCTGCCGGCCGTGCG	Prmt3	-0.43215	0.49479	-0.43215	0.28658
TargetMouse.sg691	ACTCCCTCTTGAAACGCGGG	Prmt5	-0.43215	0.49479	-0.43215	0.28658
TargetMouse.sg692	AGACTGGAATACGCTAATTG	Prmt5	-0.43215	0.49479	-0.43215	0.28658
TargetMouse.sg693	CAATGACGTGATTAGACGGG	Prmt5	-0.43215	0.49479	-0.43215	0.28658
TargetMouse.sg694	CTGACCAACCACATCCACAC	Prmt5	1.7062	0.49479	-0.43215	0.28658
TargetMouse.sg695	GATATTGAGAGTATTTGATG	Prmt5	-0.43215	0.49479	-0.43215	0.28658
TargetMouse.sg696	GTAGGTCTGATCGTGTCTGG	Prmt5	-0.43215	0.49479	-0.43215	0.28658
TargetMouse.sg1309	AAGAACTGGGCCGCGCTGCG	Prmt6	2.0948	0.49479	-0.43215	0.28658
TargetMouse.sg1313	CGAGTGCTACTCCGACGTCT	Prmt6	1.1834	0.72762	0.048105	0.28658
TargetMouse.sg1314	GGCAAGACGGTGCTGGACGT	Prmt6	-0.43215	0.49479	-0.43215	0.28658
TargetMouse.sg1310	GGTGCAGGATCTGTCCGGAG	Prmt6	-0.43215	0.49479	-0.43215	0.28658
TargetMouse.sg1311	TGAGCTCCGTGCTCCACGCG	Prmt6	-0.43215	0.49479	-0.43215	0.28658
TargetMouse.sg1312	TTAGCGACCAGATGCTCGAG	Prmt6	-1.1411	0.49479	-1.7846	0.28658
TargetMouse.sg1564	AGTGCCAATGTCAAGAACCA	Prmt7	-0.43215	0.49479	-0.43215	0.28658
TargetMouse.sg1561	ATCAGAATGTTAGCACGACA	Prmt7	0.051753	0.49479	-1.553	0.28658
TargetMouse.sg1566	GTCTTTGTCATGTAGCATGT	Prmt7	-3.9728	0.13336	-4.9388	0.17247
TargetMouse.sg1562	TCAATGATGGCAGTTACTGC	Prmt7	-0.43215	0.49479	-0.43215	0.28658
TargetMouse.sg1563	TCATGTAGCATGTCGGCATA	Prmt7	1.623	0.49479	-0.047508	0.28658
TargetMouse.sg1565	TGACTTCTGCTATGCTATCG	Prmt7	-0.43215	0.49479	0.048105	0.28658
TargetMouse.sg1957	ACATGGTGGACACATTGCAC	Prmt8	-0.43215	0.49479	-0.43215	0.28658
TargetMouse.sg1958	AGACCGGGCAGCTTTGTACG	Prmt8	-0.43215	0.49479	-0.43215	0.28658
TargetMouse.sg1959	CCCTGCTTTGGCGGCAAACA	Prmt8	0.28359	0.49479	-0.47182	0.28658
TargetMouse.sg1960	CTCCGAGTAGTCAGAAATAC	Prmt8	-0.43215	0.49479	-0.43215	0.28658
TargetMouse.sg1962	TCGACTCATACGCTCACTTT	Prmt8	-1.9218	0.49479	0.63288	0.34706
TargetMouse.sg1961	TTCGACTCATACGCTCACTT	Prmt8	4.4393	4.6e-27	-0.047508	0.28658
TargetMouse.sg1321	AAAAGAGACTAACGTTTCAA	Psip1	-0.43215	0.49479	-0.43215	0.28658
TargetMouse.sg1325	AGAGAGGACGACCTGCAGGT	Psip1	-0.43215	0.49479	-0.43215	0.28658
TargetMouse.sg1326	CAGGTAGATGAAGTTCCTGA	Psip1	-0.43215	0.49479	-0.43215	0.28658
TargetMouse.sg1322	GAAAAATTTAGCTAAACCAG	Psip1	-0.43215	0.49479	-0.43215	0.28658
TargetMouse.sg1324	TCAACATCAGACGATGCATT	Psip1	-0.43215	0.49479	-0.43215	0.28658
TargetMouse.sg1323	TTCAACATCAGACGATGCAT	Psip1	-0.43215	0.49479	-0.43215	0.28658
TargetMouse.sg442	AGGTGTTGTCGATCTACCTG	Rad21	0.31673	0.49479	-0.43215	0.28658
TargetMouse.sg439	ATGCTTCATTACAGTCTGCG	Rad21	-0.43215	0.49479	-0.43215	0.28658
TargetMouse.sg440	GACAACTCTCGTCCCAAACG	Rad21	-0.43215	0.49479	-0.43215	0.28658
TargetMouse.sg441	GTGGAATAACCGGCTACTGA	Rad21	-0.43215	0.49479	-0.43215	0.28658
TargetMouse.sg444	TAATGCCATTACTTTACCTG	Rad21	-0.43215	0.49479	-0.43215	0.28658
TargetMouse.sg443	TCAAAATCGTGGAATTCCTC	Rad21	1.0314	0.93965	-0.57336	0.28658
TargetMouse.sg446	AACCCCGATTTGCGTCTCCG	Rbbp4	-0.43215	0.49479	-0.43215	0.28658
TargetMouse.sg445	CTGAGCCAAATAGAGACTCG	Rbbp4	-0.43215	0.49479	-0.43215	0.28658
TargetMouse.sg450	GAAGAACGGGTGATCAACGA	Rbbp4	-0.43215	0.49479	-0.43215	0.28658
TargetMouse.sg448	TCGCGTCACCTGGTCACATC	Rbbp4	-0.43215	0.49479	-0.43215	0.28658
TargetMouse.sg449	TCTTCCACTGCGTCGTCAAA	Rbbp4	-0.43215	0.49479	-0.43215	0.28658
TargetMouse.sg447	TTCTTCCACTGCGTCGTCAA	Rbbp4	0.31673	0.49479	-0.43215	0.28658
TargetMouse.sg1543	AAACTCAATTGATTTAATGG	Rbbp5	-0.43215	0.49479	-0.43215	0.28658
TargetMouse.sg1547	ACTGATCTCGAGGATGATAT	Rbbp5	-0.43215	0.49479	-0.43215	0.28658
TargetMouse.sg1544	CCTTACCACAAAGAACAGAC	Rbbp5	-0.43215	0.49479	-0.43215	0.28658
TargetMouse.sg1548	CGATGACTCGGATTTGAACG	Rbbp5	-0.43215	0.49479	-0.43215	0.28658
TargetMouse.sg1546	TCCCCTAGTTGGAGCCGAGA	Rbbp5	3.3751	0.49479	-1.0393	0.28658
TargetMouse.sg1545	TCTTAAACATACTGATCTCG	Rbbp5	-0.57759	0.49479	0.11416	0.28658
TargetMouse.sg1829	AACCCTTACTTAGTCACTTC	Rbbp7	0.72091	0.73272	-0.52776	0.28658
TargetMouse.sg1827	CCCACTCAGATTAGAATTCC	Rbbp7	-0.43215	0.49479	-0.43215	0.28658
TargetMouse.sg1825	CTCCTCACATTAGAATTCGG	Rbbp7	-0.52776	0.49479	-0.52776	0.28658
TargetMouse.sg1828	GCCCAGCACTAGCCAATGAA	Rbbp7	-0.43215	0.49479	-0.43215	0.28658
TargetMouse.sg1826	TACACCGTTTCTGTATGACC	Rbbp7	-0.43215	0.49479	-0.43215	0.28658
TargetMouse.sg1830	TGCCCAGCACTAGCCAATGA	Rbbp7	-0.43215	0.49479	0.048105	0.28658
TargetMouse.sg841	ACAGGGATCTGACCATCCAG	Rec8	0.59519	0.71949	-0.43215	0.28658
TargetMouse.sg846	AGAGTGCAACCTCCGGTGGC	Rec8	-0.38147	0.49479	-1.6301	0.28658
TargetMouse.sg842	GATCTCCCAGAGATCAGTCG	Rec8	1.7056	0.54694	-1.6133	0.28658
TargetMouse.sg843	GCGGATTCGCATTGATATGG	Rec8	-0.43215	0.49479	-0.43215	0.28658
TargetMouse.sg845	TATCAATGCGAATCCGCAGC	Rec8	3.8671	5.21e-17	-0.43215	0.28658
TargetMouse.sg844	TGAATACCTAAATGTGAATG	Rec8	-0.43215	0.49479	-0.43215	0.28658
TargetMouse.sg456	AATACGAGGCCCATCAGGAC	Ring1	-0.43215	0.49479	-0.43215	0.28658
TargetMouse.sg455	ACCCGCTCCGCGGGGTCGCT	Ring1	0.32326	0.49479	-0.43215	0.28658
TargetMouse.sg451	AGACCGCCACAATGAGTGGG	Ring1	-0.43215	0.49479	-0.43215	0.28658
TargetMouse.sg452	CAAAATCTACCCTAGCCGGG	Ring1	0.80723	0.91025	0.51147	0.63455
TargetMouse.sg453	CCTGCTCCCAAGCGACCCCG	Ring1	-0.43215	0.49479	-0.43215	0.28658
TargetMouse.sg454	CGAAGTTGGGGTCCGGCCGT	Ring1	-1.944	0.41091	-0.44544	0.28658
TargetMouse.sg460	AAGCGGGCCCGAGTAACAAA	Rnf2	-1.0121	0.49479	-1.3597	0.28658
TargetMouse.sg457	AGTGGCGATTGATCCAGTCA	Rnf2	-1.1476	0.49479	0.36118	0.33514
TargetMouse.sg458	CCCTTAATTAGATTACAGCG	Rnf2	-0.43215	0.49479	-0.43215	0.28658
TargetMouse.sg461	CGCTTCATACTCATCACGAC	Rnf2	-0.43215	0.49479	-0.43215	0.28658
TargetMouse.sg462	TGATCACTTATCCAAGTATC	Rnf2	-0.43215	0.49479	-0.43215	0.28658
TargetMouse.sg459	TGTGGATGCGTTACTACAGT	Rnf2	-0.43215	0.49479	-0.43215	0.28658
TargetMouse.sg1399	AAACGTTATGATCTGGACCA	Rnf20	-0.43215	0.49479	0.57595	0.69097
TargetMouse.sg1400	CAATCTGGGACACAGCACGG	Rnf20	-0.43215	0.49479	-0.43215	0.28658
TargetMouse.sg1404	CATCCTTAAACGTTATGATC	Rnf20	-0.43215	0.49479	-0.43215	0.28658
TargetMouse.sg1401	GCTATAAAGTATATGGAGCG	Rnf20	-0.43215	0.49479	-0.43215	0.28658
TargetMouse.sg1402	TAGCAGAAATGCTAGATCAG	Rnf20	-0.43215	0.49479	-0.43215	0.28658
TargetMouse.sg1403	TGAAAAGCTGGAGCGACGCC	Rnf20	-0.43215	0.49479	-0.43215	0.28658
TargetMouse.sg1835	AGACAAGTTACTGCGTCACT	Rnf217	-1.8576	0.36985	-1.7307	0.28658
TargetMouse.sg1831	CGTGGAGAGCGACTTGCCCG	Rnf217	-0.43215	0.49479	-0.43215	0.28658
TargetMouse.sg1834	CTTACCGATTACAACTGCTA	Rnf217	-0.43215	0.49479	-0.43215	0.28658
TargetMouse.sg1832	GCACCATGAGGGGCGCATAG	Rnf217	-0.43215	0.49479	-0.43215	0.28658
TargetMouse.sg1836	GTCCCACTTGCCAATTGATC	Rnf217	-0.43215	0.49479	-0.43215	0.28658
TargetMouse.sg1833	GTCCGGACGCGGTCCCCTCG	Rnf217	2.1981	0.44867	-0.43215	0.28658
TargetMouse.sg1733	AGGCCTCGGACCGCCTGCAA	Rnf40	-0.43215	0.49479	-0.43215	0.28658
TargetMouse.sg1731	AGGTGGCACGGGTGCGCACC	Rnf40	0.71162	0.72762	-0.52776	0.28658
TargetMouse.sg1732	CTCCTACCTCCAACGAGATG	Rnf40	-1.8906	0.49479	-0.76304	0.28658
TargetMouse.sg1729	GAGATGCCCAGCGATACAAG	Rnf40	-0.43215	0.49479	-0.43215	0.28658
TargetMouse.sg1730	GGAGGTCGTTCGTGAGACAG	Rnf40	-0.43215	0.49479	-0.43215	0.28658
TargetMouse.sg1734	GTTCTTCCACCTGCCGTTGC	Rnf40	-0.43215	0.49479	-0.43215	0.28658
TargetMouse.sg963	ACCGGCCCGTGTGCTTCGTG	Rpa3	-0.43215	0.49479	-0.43215	0.28658
TargetMouse.sg964	ACGGGCCGGTCGATATACTG	Rpa3	-0.43215	0.49479	-0.43215	0.28658
TargetMouse.sg961	GTTCAATGTTTAGCTTGACG	Rpa3	-3.1871	0.18421	-2.8114	0.28658
TargetMouse.sg962	TAGCTTGACGAGGAAATCTC	Rpa3	2.9784	0.00037687	-0.43215	0.28658
TargetMouse.sg966	TGCATCTTATACCCTGTTTA	Rpa3	-2.8661	0.31601	4.6131	0.16018
TargetMouse.sg965	TGGCGTTGACGCGCGCTTTG	Rpa3	1.3973	0.92516	-0.10842	0.28658
TargetMouse.sg473	AGATATGAACCAGAGTTCGT	Satb1	-0.43215	0.49479	-0.43215	0.28658
TargetMouse.sg472	ATCTGGACTAGGGCTCATCC	Satb1	-3.8458	0.13833	-7.9284	0.035963
TargetMouse.sg474	GCAACGCCATCTCTATCAGC	Satb1	-0.57759	0.49479	0.08087	0.28658
TargetMouse.sg469	GCAAGTTTCCACAAACACGG	Satb1	0.038289	0.49479	-0.28596	0.28658
TargetMouse.sg470	GCATCTGTCACATACGACAG	Satb1	-0.43215	0.49479	-0.43215	0.28658
TargetMouse.sg471	GGAGCACGCGGAATTTGTAT	Satb1	-0.43215	0.49479	-0.43215	0.28658
TargetMouse.sg714	ACCTAGAGGTGACCCCATGA	Scmh1	-0.43215	0.49479	-0.43215	0.28658
TargetMouse.sg709	ACCTGTCAATCCAACGACCG	Scmh1	-0.43215	0.49479	-0.43215	0.28658
TargetMouse.sg710	CATGGCTGAACTTGGGACGG	Scmh1	-0.43215	0.49479	-0.43215	0.28658
TargetMouse.sg713	CGACTTCGTCTGCGCCTTGA	Scmh1	-0.43215	0.49479	-0.43215	0.28658
TargetMouse.sg711	CTGAAATGACTTCACCGCCG	Scmh1	-0.43215	0.49479	-0.43215	0.28658
TargetMouse.sg712	TCTAGATACTCACCTAGAGG	Scmh1	-0.43215	0.49479	-0.43215	0.28658
TargetMouse.sg1353	AGCCAGGTTACGTCTACGAC	Scml2	-0.52776	0.49479	-0.52776	0.28658
TargetMouse.sg1351	AGGTTACGTCTACGACTGGA	Scml2	0.31673	0.49479	-0.43215	0.28658
TargetMouse.sg1352	AGTACACGTAGTAAGAACAT	Scml2	-0.43215	0.49479	0.17934	0.37233
TargetMouse.sg1354	CACACCGAATCAATATTGCG	Scml2	-0.43215	0.49479	-0.43215	0.28658
TargetMouse.sg1356	TAGTACACGTAGTAAGAACA	Scml2	-0.43215	0.49479	-0.43215	0.28658
TargetMouse.sg1355	TTCTTACTACGTGTACTAAC	Scml2	0.59519	0.71949	-0.43215	0.28658
TargetMouse.sg1837	ACAGTTTGGTCAGGAAACGG	Scml4	-0.43215	0.49479	-0.43215	0.28658
TargetMouse.sg1842	AGGGTTGGTGCGGGAACCAC	Scml4	-0.47182	0.49479	-0.47182	0.28658
TargetMouse.sg1838	TAAACAAACAGGCCGATGTG	Scml4	-1.4921	0.49479	-0.58262	0.28658
TargetMouse.sg1840	TACCGAGGCGAGCTGGTGTC	Scml4	-0.43215	0.49479	-0.43215	0.28658
TargetMouse.sg1841	TCGATTGTGCGCACCAGCCT	Scml4	-0.43215	0.49479	-0.43215	0.28658
TargetMouse.sg1839	TCGGTATCCCTGCTTGACGA	Scml4	-0.43215	0.49479	-0.43215	0.28658
TargetMouse.sg1746	CATAGTACTTCATTCGTTGT	Setd1a	-0.43215	0.49479	-0.43215	0.28658
TargetMouse.sg1741	CCCCGCACTCGAAAGCACCT	Setd1a	-0.43215	0.49479	-0.43215	0.28658
TargetMouse.sg1742	GATCGACTTGGGGCACAGTG	Setd1a	-0.43215	0.49479	-0.43215	0.28658
TargetMouse.sg1743	GTAGACTGGGCCAAGAGTGG	Setd1a	-1.4418	0.49479	-0.30716	0.28658
TargetMouse.sg1744	TAGCTGTTCTCTGACCGCCG	Setd1a	-0.43215	0.49479	-0.43215	0.28658
TargetMouse.sg1745	TTTAGACTGAAGCCCGCCGA	Setd1a	-1.695	0.49479	-0.079162	0.28658
TargetMouse.sg1757	GATCTCTTTCGGACCGACAT	Setd2	0.22765	0.49479	-0.0017651	0.28658
TargetMouse.sg1753	GCATTCGCTTAATATCCCGG	Setd2	-0.43215	0.49479	-0.43215	0.28658
TargetMouse.sg1754	GGAGTTCCCCTTATCGTGAG	Setd2	-0.43215	0.49479	-0.43215	0.28658
TargetMouse.sg1758	GTCGGTCCGAAAGAGATCGA	Setd2	-0.43215	0.49479	-0.43215	0.28658
TargetMouse.sg1755	TGCTCATGCTCAGAGTGACG	Setd2	-0.43215	0.49479	-0.43215	0.28658
TargetMouse.sg1756	TTGCTTATGATCGAATCCAA	Setd2	-0.25303	0.49479	0.96196	0.45673
TargetMouse.sg769	AGAGATCTTTACCAGGCCAT	Setd3	-0.43215	0.49479	-0.43215	0.28658
TargetMouse.sg770	CATTACTGTGTACGTACGTT	Setd3	-0.43215	0.49479	-0.43215	0.28658
TargetMouse.sg771	CGAGTATTCTGCATGACCGA	Setd3	-0.43215	0.49479	-0.43215	0.28658
TargetMouse.sg772	GGAATGCAACGCAAAAACAC	Setd3	-1.2492	0.49479	-0.3654	0.28658
TargetMouse.sg773	TCTCCTGCCTAGATCACAAC	Setd3	-0.43215	0.49479	-0.43215	0.28658
TargetMouse.sg774	TTTCAGGCTGGAGATCAGGT	Setd3	-0.43215	0.49479	-0.43215	0.28658
TargetMouse.sg1621	ACGGCCCCCATGATAACCAG	Setd4	-1.1487	0.49479	-1.4238	0.28658
TargetMouse.sg1625	CCTGGTGTTCACCGTGCACC	Setd4	0.81652	0.91457	-0.43215	0.28658
TargetMouse.sg1622	CTGTGATTCGAAGCTCCCTA	Setd4	-0.43215	0.49479	-0.43215	0.28658
TargetMouse.sg1623	GATGAGCAAAGCGTCGTTGC	Setd4	1.4639	0.49479	2.8075	0.035963
TargetMouse.sg1626	GCTTCGAATCACAGTGTCCG	Setd4	-0.43215	0.49479	-0.43215	0.28658
TargetMouse.sg1624	GTGTGCGCTTGCTCCGTTCC	Setd4	-0.99686	0.49479	-0.59695	0.28658
TargetMouse.sg1086	AAAGCGAATGTAGTGTTTGG	Setd5	-0.43215	0.49479	-0.43215	0.28658
TargetMouse.sg1083	ATCCCTCGTTCTGACCTGAA	Setd5	-0.43215	0.49479	-0.43215	0.28658
TargetMouse.sg1085	CTCAGAGGCATGGGTGTCGA	Setd5	-1.2358	0.49479	-1.4357	0.28658
TargetMouse.sg1081	GCTGTGTACAACACAGTGGA	Setd5	-0.6272	0.49479	0.14981	0.28658
TargetMouse.sg1084	GGAAGGTTATTAGACTTCAT	Setd5	-0.43215	0.49479	-0.43215	0.28658
TargetMouse.sg1082	TCGCCCGTAGAGGAACGCTG	Setd5	-0.43215	0.49479	-0.43215	0.28658
TargetMouse.sg1087	AGGAGTACGACTCTGACGGG	Setd7	-0.81592	0.49479	-0.69045	0.28658
TargetMouse.sg1092	CGTCCACGTAATATCCCTCC	Setd7	-0.43215	0.49479	-0.43215	0.28658
TargetMouse.sg1088	GCCACACTTTGAAGTGACGT	Setd7	-0.43215	0.49479	-0.43215	0.28658
TargetMouse.sg1089	GGATGGAGGCAGCCTCGTCG	Setd7	-0.43215	0.49479	-0.43215	0.28658
TargetMouse.sg1090	GTGACAGTGCAGAACCCGTG	Setd7	-0.44048	0.49479	0.24649	0.28658
TargetMouse.sg1091	TTACGTGGACGATGCCCTGC	Setd7	-0.43215	0.49479	-0.43215	0.28658
TargetMouse.sg941	AGCCCTGAAAAAGTCCCTCA	Setd8	-0.43215	0.49479	-0.43215	0.28658
TargetMouse.sg942	AGCGCTTCGTATAACGTTCC	Setd8	-0.43215	0.49479	-0.43215	0.28658
TargetMouse.sg937	CTGCTTACCCCGTCGCTGCG	Setd8	-0.43215	0.49479	-0.43215	0.28658
TargetMouse.sg940	GAAGATGTGCAAGCCCCGCG	Setd8	-0.43215	0.49479	-0.43215	0.28658
TargetMouse.sg938	GCCTGCTTACCCCGTCGCTG	Setd8	-0.43215	0.49479	-0.43215	0.28658
TargetMouse.sg939	TTCTAGGAGAACGTGTTTGC	Setd8	-0.43215	0.49479	-0.43215	0.28658
TargetMouse.sg1255	AAGAGCACATCATTCCGACC	Setdb1	-0.57336	0.49479	-0.57336	0.28658
TargetMouse.sg1259	AGGACTAAGACATGGCACAA	Setdb1	-0.43215	0.49479	-0.43215	0.28658
TargetMouse.sg1257	CCTACAGCTTCGTGAAGCTA	Setdb1	-0.43215	0.49479	-0.43215	0.28658
TargetMouse.sg1258	GGACCTGATAGTCAGCATGC	Setdb1	-1.6059	0.49479	-0.28709	0.28658
TargetMouse.sg1260	GTAATCTATAAGACACCCTG	Setdb1	-0.43215	0.49479	-0.43215	0.28658
TargetMouse.sg1256	TGGCCTGGATAGTTAGCTGG	Setdb1	-0.43215	0.49479	-0.43215	0.28658
TargetMouse.sg1765	ACGGAATCTACGAAACATGG	Setdb2	-0.73672	0.49479	-0.099882	0.28658
TargetMouse.sg1766	CATTCTCCATCCGATGACAA	Setdb2	2.5322	0.065102	-0.43215	0.28658
TargetMouse.sg1770	GGAGTTGTCACATGATGCAG	Setdb2	-0.43215	0.49479	-0.43215	0.28658
TargetMouse.sg1767	TACGGGATAGTACAGCCCTT	Setdb2	-0.43215	0.49479	-0.43215	0.28658
TargetMouse.sg1768	TAGGTGATGCAAAGACTTTC	Setdb2	-5.8234	0.036308	-5.2035	0.16018
TargetMouse.sg1769	TTCATTACTTATTCCAATCC	Setdb2	-0.43215	0.49479	-0.43215	0.28658
TargetMouse.sg1125	ACCATTGAGTCAATTCGGAC	Setmar	-0.43215	0.49479	-0.43215	0.28658
TargetMouse.sg1128	ACGATGACAATTTATGCCTT	Setmar	-0.8728	0.49479	-1.3053	0.28658
TargetMouse.sg1127	AGACCATAAATGTCTGCGGA	Setmar	-0.43215	0.49479	-0.43215	0.28658
TargetMouse.sg1126	GAACTCTCTTACGACTATTC	Setmar	-0.43215	0.49479	-0.43215	0.28658
TargetMouse.sg1123	TGCAATGTTCTGTGCCAGTG	Setmar	-0.43215	0.49479	-0.43215	0.28658
TargetMouse.sg1124	TTTCGATGCAAGCACATCCA	Setmar	-0.43215	0.49479	-0.43215	0.28658
TargetMouse.sg816	CATAGCCTTCATAACGAAGC	Sfmbt1	4.4289	0.00012057	-1.3798	0.28658
TargetMouse.sg815	CCTTACCTAATGGGGGCTGA	Sfmbt1	-0.43215	0.49479	-0.43215	0.28658
TargetMouse.sg811	GCCTCTCACTGCAGTAACGG	Sfmbt1	2.0865	0.96965	0.44869	0.31258
TargetMouse.sg812	GTCTTCAAGAACTGTCCACG	Sfmbt1	-0.43215	0.49479	-0.43215	0.28658
TargetMouse.sg813	GTGCAGTGGAGTCTAAAGAA	Sfmbt1	-0.43215	0.49479	-0.43215	0.28658
TargetMouse.sg814	TACATGTTTAAACGATGCGT	Sfmbt1	-0.43215	0.49479	-0.43215	0.28658
TargetMouse.sg1933	ATACGGGGGCAAAACATACA	Sfmbt2	0.59519	0.71949	-0.43215	0.28658
TargetMouse.sg1937	CATAGCGGATCTGCACCCTG	Sfmbt2	-0.43215	0.49479	-0.43215	0.28658
TargetMouse.sg1934	CCCAATGCCAGATATCATCG	Sfmbt2	-2.7275	0.22497	-5.0206	0.16018
TargetMouse.sg1938	CCCCGTAACCACAGTAACGC	Sfmbt2	-0.44064	0.49479	-0.63444	0.28658
TargetMouse.sg1935	CCTGCGTTACTGTGGTTACG	Sfmbt2	-0.43215	0.49479	-0.43215	0.28658
TargetMouse.sg1936	GAGTTGCGCTTCTTCGAAAC	Sfmbt2	-0.43215	0.49479	-0.43215	0.28658
TargetMouse.sg475	AACGTGGGGATGCATATGGT	Sin3a	4.0037	6.82e-21	1.7989	0.28658
TargetMouse.sg476	AGAACGACACTAAGGTCTTG	Sin3a	-0.43215	0.49479	-0.43215	0.28658
TargetMouse.sg480	CCGGGGCAAGGACCCGGTGC	Sin3a	-0.43215	0.49479	-0.43215	0.28658
TargetMouse.sg479	CGCCCTGTCCTATCTTGACC	Sin3a	-0.51117	0.49479	-0.24233	0.28658
TargetMouse.sg478	GTGCAGAATGAAGCGACGTT	Sin3a	-0.43215	0.49479	-0.43215	0.28658
TargetMouse.sg477	TATGCCTCTTGTAAACGACT	Sin3a	-0.43215	0.49479	-0.43215	0.28658
TargetMouse.sg481	ACTAAGGGCCGTCCATTCCG	Sin3b	-0.43215	0.49479	-0.43215	0.28658
TargetMouse.sg482	ATGTCTATACGGTATCCAAG	Sin3b	-0.43215	0.49479	-0.43215	0.28658
TargetMouse.sg486	CAAGATCAAGACCCGCTTTC	Sin3b	-0.43215	0.49479	-0.43215	0.28658
TargetMouse.sg483	CTCCAAGAAGACGCCCTACG	Sin3b	0.59519	0.71949	-0.43215	0.28658
TargetMouse.sg484	TGAGGACCGACAGATCCTAG	Sin3b	-0.43215	0.49479	0.048105	0.28658
TargetMouse.sg485	TGGCTCCCGCTGGGGTCGTT	Sin3b	-0.52776	0.49479	-0.52776	0.28658
TargetMouse.sg1272	AACAATTCCTCCACCTGAGC	Sirt1	-0.43215	0.49479	-0.43215	0.28658
TargetMouse.sg1267	AGCTGGATGATATGACGCTG	Sirt1	-0.43215	0.49479	-0.43215	0.28658
TargetMouse.sg1269	CGGACGAGCCGCTCCGCAAG	Sirt1	-0.47182	0.49479	-0.47182	0.28658
TargetMouse.sg1268	CGGTATCTATGCTCGCCTTG	Sirt1	-0.43215	0.49479	-0.43215	0.28658
TargetMouse.sg1271	TATCTATGCTCGCCTTGCGG	Sirt1	3.9414	0.013881	-0.026533	0.28658
TargetMouse.sg1270	TCGAAGTCGTCAGCCGCCCT	Sirt1	-0.43215	0.49479	-0.43215	0.28658
TargetMouse.sg865	AACATCGACGGGCTTGAGAG	Sirt3	-0.43215	0.49479	-0.43215	0.28658
TargetMouse.sg869	CATGAACTACATCCCCTAGC	Sirt3	1.215	0.49479	-0.5024	0.28658
TargetMouse.sg866	CCAACATGAAAAAGGGCTTG	Sirt3	-0.43215	0.49479	-0.43215	0.28658
TargetMouse.sg867	CCTGAGGCTCCTCCACGACA	Sirt3	-0.43215	0.49479	-0.43215	0.28658
TargetMouse.sg868	CTACATGCACGGTCTGTCGA	Sirt3	-1.0603	0.49479	-1.0603	0.28658
TargetMouse.sg870	TTGCTGTAGAGGCCGCTCCC	Sirt3	-0.43215	0.49479	-0.43215	0.28658
TargetMouse.sg1135	ACTCCTCGTGATGACAGGCG	Sirt4	0.20573	0.49479	-0.16906	0.28658
TargetMouse.sg1139	AGTTTCGGGCCCAGTACCGC	Sirt4	-0.19295	0.49479	-0.004737	0.28658
TargetMouse.sg1136	GCAGTGCTCCGGTCCGCCAG	Sirt4	-0.6612	0.49479	-0.44283	0.28658
TargetMouse.sg1137	GGGCGGCACAAATAACCCCG	Sirt4	-0.43215	0.49479	-0.43215	0.28658
TargetMouse.sg1138	GTCCCGTGCTGTGATCGATG	Sirt4	-0.30625	0.49479	-0.41208	0.28658
TargetMouse.sg1140	TCCCCAAAGAAAACGACGTC	Sirt4	-0.43215	0.49479	-0.43215	0.28658
TargetMouse.sg967	AAAACTCGGTGTACCTCGTG	Sirt5	1.4757	0.49479	-0.43215	0.28658
TargetMouse.sg968	CATTGACGAGTTGCATCGCA	Sirt5	-1.4921	0.49479	-1.4921	0.28658
TargetMouse.sg972	CCGATCTGCCCAGCTTTAGC	Sirt5	0.31673	0.49479	-0.43215	0.28658
TargetMouse.sg969	CCTCCAGCGCCTCTGAAAGT	Sirt5	0.32326	0.49479	-0.43215	0.28658
TargetMouse.sg971	GATCGGACTCCTATAGTTCT	Sirt5	-0.43215	0.49479	-0.43215	0.28658
TargetMouse.sg970	TACCGGGGAAGTTTGTCGAC	Sirt5	-0.43215	0.49479	-0.43215	0.28658
TargetMouse.sg731	CCTACAGGCCCGAAGTCCCC	Sirt6	3.5254	4.81e-10	-0.43215	0.28658
TargetMouse.sg727	CGAGGGCCGAGCATTCTCGA	Sirt6	-0.43215	0.49479	-0.43215	0.28658
TargetMouse.sg730	CGTGCAGCCCGTCTACGTTC	Sirt6	-0.47182	0.49479	0.89751	0.93885
TargetMouse.sg732	CTGGTTCAGCTAGAACGCAT	Sirt6	0.31673	0.49479	-0.43215	0.28658
TargetMouse.sg728	GCACGGAAACATGTTTGTAG	Sirt6	-0.43215	0.49479	-0.43215	0.28658
TargetMouse.sg729	TGTTCACCGACCTGAAGTCG	Sirt6	-0.43215	0.49479	-0.43215	0.28658
TargetMouse.sg1519	AGGCTCCGCTTCGCTTAGGT	Sirt7	-0.43215	0.49479	0.093847	0.31448
TargetMouse.sg1520	CGTAGGTGTCACGCATCCTG	Sirt7	-1.0066	0.49479	-1.2287	0.28658
TargetMouse.sg1523	GCGGAGGAAGGTCCGCGAAC	Sirt7	-0.43215	0.49479	-0.43215	0.28658
TargetMouse.sg1521	GCTTCTATCCCAGATTATCG	Sirt7	-0.43215	0.49479	-0.43215	0.28658
TargetMouse.sg1524	TGCTGCCGACCTAAGCGAAG	Sirt7	-0.52776	0.49479	-0.52776	0.28658
TargetMouse.sg1522	TGTCTTCCAGGTGCAACACG	Sirt7	-0.43215	0.49479	-0.43215	0.28658
TargetMouse.sg1283	AAGCAGAGCTTGATTTCCGT	Smarca1	-0.43215	0.49479	-0.43215	0.28658
TargetMouse.sg1284	CGAGCCAGTTTCATGTTGAG	Smarca1	0.81652	0.91457	-0.43215	0.28658
TargetMouse.sg1279	GCTGTTTACCACCTTACCAA	Smarca1	-0.43215	0.49479	-0.43215	0.28658
TargetMouse.sg1280	TAGGATCGGGCACATCGCAT	Smarca1	-0.43215	0.49479	-0.43215	0.28658
TargetMouse.sg1281	TCTGTCGTATAAGGTGGACC	Smarca1	-0.43215	0.49479	-0.43215	0.28658
TargetMouse.sg1282	TTTCACCTAGCTATCGCCAC	Smarca1	2.2694	0.34567	-0.43215	0.28658
TargetMouse.sg913	AGAGAGTGAATCGGACTACG	Smarca2	-0.43215	0.49479	-0.43215	0.28658
TargetMouse.sg914	CTTTCTCAGACCCGTCCGTG	Smarca2	-0.43215	0.49479	-0.43215	0.28658
TargetMouse.sg918	GAAGCATGACGTCTTTCTCC	Smarca2	-4.6729	0.076533	-4.4514	0.2418
TargetMouse.sg917	GGCTCCGATACTTATGATTA	Smarca2	0.31673	0.49479	-0.43215	0.28658
TargetMouse.sg915	TGTACTCGTAAGTAGTCAGG	Smarca2	-0.43215	0.49479	-0.43215	0.28658
TargetMouse.sg916	TTTACGCACCAAAGCAACCG	Smarca2	-0.43215	0.49479	-0.43215	0.28658
TargetMouse.sg493	CAAACGTCAGTCACTACGGG	Smarca4	-0.43215	0.49479	-0.43215	0.28658
TargetMouse.sg497	CCCCTTACTCAATAATGTGT	Smarca4	-0.43215	0.49479	-0.43215	0.28658
TargetMouse.sg494	CCCTGTGAAGGTGATCCACG	Smarca4	-0.43215	0.49479	-0.43215	0.28658
TargetMouse.sg495	GAGGTATGTGATGAGCGCGA	Smarca4	-0.43215	0.49479	-0.43215	0.28658
TargetMouse.sg498	GCATGTTCAGAGCCGCCGAG	Smarca4	-0.43215	0.49479	-0.43215	0.28658
TargetMouse.sg496	GCTGCAGCACCTTCGAACAG	Smarca4	-0.57336	0.49479	0.33725	0.43007
TargetMouse.sg1289	ACACCGTAGAACGGAGCAAG	Smarca5	-0.43215	0.49479	-0.43215	0.28658
TargetMouse.sg1285	CAGTTACCGACACCGTAGAA	Smarca5	-0.43215	0.49479	-0.43215	0.28658
TargetMouse.sg1288	CTTACTTGTCTCTCATCATG	Smarca5	-0.43215	0.49479	-0.43215	0.28658
TargetMouse.sg1287	TACATACCATTTCATCTGCA	Smarca5	-0.47182	0.49479	-0.47182	0.28658
TargetMouse.sg1286	TACCAGGAAGTATTTGATCA	Smarca5	0.59519	0.71949	-0.43215	0.28658
TargetMouse.sg1290	TTGCTCCGTTCTACGGTGTC	Smarca5	0.31673	0.49479	-0.43215	0.28658
TargetMouse.sg503	AACTACCTGCGTATGTTCCG	Smarcb1	-1.2159	0.49479	-0.15322	0.28658
TargetMouse.sg499	AGATCATGGATATACCACCC	Smarcb1	-0.43215	0.49479	-0.43215	0.28658
TargetMouse.sg504	CTAGTCGCCGCCAGAGTGAG	Smarcb1	-0.43215	0.49479	-0.43215	0.28658
TargetMouse.sg500	CTGGCGGCGACTAGCCACTG	Smarcb1	0.22112	0.49479	-0.52776	0.28658
TargetMouse.sg501	GTTCTACATGATCGGCTCCG	Smarcb1	-5.6574	0.042757	-5.6574	0.10251
TargetMouse.sg502	TCTTCTTGTCCCGACCCATG	Smarcb1	-0.43215	0.49479	-0.43215	0.28658
TargetMouse.sg510	CCTACCAATAAAACACTAGC	Smarcc1	-0.43215	0.49479	-0.43215	0.28658
TargetMouse.sg507	CGTTACGATCCATTCGGGAT	Smarcc1	-0.43215	0.49479	-0.43215	0.28658
TargetMouse.sg505	TAAAACACTAGCTGGACTGG	Smarcc1	-0.43215	0.49479	-0.43215	0.28658
TargetMouse.sg509	TCTTCAGAACCCATCCCGAA	Smarcc1	2.0948	0.49479	0.17934	0.37233
TargetMouse.sg506	TGAGCAAGAAGATCTTACCA	Smarcc1	-1.1828	0.49479	0.057068	0.28658
TargetMouse.sg508	TTTCAACGTTACGATCCATT	Smarcc1	-0.43215	0.49479	-0.43215	0.28658
TargetMouse.sg952	AGAGCCGCACGTTGTCGAAC	Smarcc2	-0.43215	0.49479	-0.43215	0.28658
TargetMouse.sg953	CGCACCGCTTACTAAACTGC	Smarcc2	-0.43215	0.49479	-0.43215	0.28658
TargetMouse.sg949	GCACGTGGGAAGCCGCACGC	Smarcc2	-0.43215	0.49479	-0.43215	0.28658
TargetMouse.sg950	GCGTCCATGCCATTGAACGG	Smarcc2	-0.43215	0.49479	-0.43215	0.28658
TargetMouse.sg954	GGCCTCGTAGTACTTCACGT	Smarcc2	0.17524	0.49479	0.5863	0.28658
TargetMouse.sg951	GTGATGTCTGCGCTATCATG	Smarcc2	-1.1476	0.49479	-1.0022	0.28658
TargetMouse.sg1243	CAATCCGGCTAAGTCGGACG	Smarcd1	-0.43215	0.49479	-0.43215	0.28658
TargetMouse.sg1246	CTAAGTCGGACGCGGAGGAT	Smarcd1	0.72091	0.73272	0.73934	0.74073
TargetMouse.sg1244	GAAGCGGCTAGATATCCAGG	Smarcd1	-0.43215	0.49479	-0.43215	0.28658
TargetMouse.sg1248	GCCGCTTCCTCATAATAGTC	Smarcd1	-0.43215	0.49479	-0.43215	0.28658
TargetMouse.sg1245	GTACCGCTCTCCGATGCCCG	Smarcd1	-0.43215	0.49479	-0.43215	0.28658
TargetMouse.sg1247	TCCTCCGCGTCCGACTTAGC	Smarcd1	-0.53442	0.49479	-0.67575	0.28658
TargetMouse.sg1237	CCCAACACACTCACTCGCTG	Smarcd2	2.1081	0.49479	-0.43215	0.28658
TargetMouse.sg1238	CGGAGCAGCTGTGCCAAATG	Smarcd2	-0.94836	0.49479	-0.004737	0.28658
TargetMouse.sg1239	GAGATAATGCGGGAACTGCG	Smarcd2	-0.43215	0.49479	-0.43215	0.28658
TargetMouse.sg1240	GCATCGGATGCCCACCACAC	Smarcd2	1.1726	0.73625	-0.43215	0.28658
TargetMouse.sg1241	GGGGTAGTATATACCGTCAG	Smarcd2	4.2048	4.07e-28	-0.43215	0.28658
TargetMouse.sg1242	GGGTCCAGTTTATACTGAGG	Smarcd2	-0.43215	0.49479	-0.43215	0.28658
TargetMouse.sg910	ACTCACCTGCGGCTCCGCGC	Smarcd3	-0.43215	0.49479	-0.43215	0.28658
TargetMouse.sg911	CAGCGCCCCGGGATGCCGTC	Smarcd3	-0.43215	0.49479	-0.43215	0.28658
TargetMouse.sg907	CCCGTACATGGGCAGCCCCG	Smarcd3	2.5463	0.059064	-0.43215	0.28658
TargetMouse.sg908	CTTCCGCATCAGGCTTCGCA	Smarcd3	-0.43215	0.49479	-0.43215	0.28658
TargetMouse.sg912	GTCCACCCGCTTCCGCATGA	Smarcd3	-0.76424	0.49479	-0.76424	0.28658
TargetMouse.sg909	GTTCCAAGTGAAGAGACCAG	Smarcd3	-0.43215	0.49479	-0.43215	0.28658
TargetMouse.sg855	AAACTTACTGTTGCAGGAGC	Smarce1	0.32326	0.49479	-0.43215	0.28658
TargetMouse.sg857	AGCAAATGCCCAGCACACCA	Smarce1	1.6087	0.49479	-0.43215	0.28658
TargetMouse.sg856	CAGCAAATGCCCAGCACACC	Smarce1	-5.8662	0.033452	-5.4079	0.16018
TargetMouse.sg858	GAATACGAAGCAGAAAAGGT	Smarce1	-0.43215	0.49479	-0.43215	0.28658
TargetMouse.sg854	TCCTACCGTGACCCGGCTGT	Smarce1	1.1304	0.61624	0.20595	0.28658
TargetMouse.sg853	TTGATTCTCCTACCGTGACC	Smarce1	-0.43215	0.49479	-0.43215	0.28658
TargetMouse.sg673	CCAGGTGATGGAGCAATTAG	Smc1a	-0.43215	0.49479	-0.43215	0.28658
TargetMouse.sg676	CGAGTAGACCATGCTGACAA	Smc1a	-0.43215	0.49479	-0.43215	0.28658
TargetMouse.sg674	CTCTTGATATCATTAATGCG	Smc1a	-0.43215	0.49479	-0.43215	0.28658
TargetMouse.sg677	GGACCGCTATCAGCGCCTGA	Smc1a	4.1764	5.53e-27	-0.43215	0.28658
TargetMouse.sg675	TGGAGGTCACCAACGCCACA	Smc1a	-0.43215	0.49479	-0.43215	0.28658
TargetMouse.sg678	TTTGAAGAAATTAGTCGCTC	Smc1a	-0.43215	0.49479	0.093847	0.31448
TargetMouse.sg1459	ACATTCACAAGGATTATCCG	Smc1b	-0.82701	0.49479	-1.1783	0.28658
TargetMouse.sg1462	GGGTGCTCAGAATATCATTT	Smc1b	-0.43215	0.49479	-0.43215	0.28658
TargetMouse.sg1461	TACATACACAGAACGACTCA	Smc1b	-0.43215	0.49479	-0.43215	0.28658
TargetMouse.sg1463	TGTGACAATTATATACATAG	Smc1b	0.81652	0.91457	-0.43215	0.28658
TargetMouse.sg1460	TTACCCGGTAAAATGTAGCA	Smc1b	-0.43215	0.49479	-0.43215	0.28658
TargetMouse.sg1464	TTTGAAGAAATCAGTACTTC	Smc1b	2.1981	0.44867	-0.43215	0.28658
TargetMouse.sg103	AAGAAGAGCGAGGAATTGCG	Smc3	-0.43215	0.49479	-0.43215	0.28658
TargetMouse.sg104	AGCTCAATGAAAACCTACGC	Smc3	-0.43215	0.49479	-0.43215	0.28658
TargetMouse.sg105	AGTTATTCATTACGATGCCA	Smc3	-0.43215	0.49479	-0.43215	0.28658
TargetMouse.sg108	CTTACCGATGACATTATGTT	Smc3	-0.43215	0.49479	-0.43215	0.28658
TargetMouse.sg106	TCTGCTAAGCGAGAAACGAG	Smc3	0.42782	0.49479	-1.2427	0.28658
TargetMouse.sg107	TCTTCGTCCAGAGCAGCGAT	Smc3	-0.43215	0.49479	-0.43215	0.28658
TargetMouse.sg37	AGAACGTGTCCACGTCTACT	Smyd1	-0.43215	0.49479	-0.43215	0.28658
TargetMouse.sg38	CACCCGCCACATGATGCGGG	Smyd1	-0.43215	0.49479	-0.43215	0.28658
TargetMouse.sg40	CTGCGACCGCACGTGCCAGA	Smyd1	-0.43215	0.49479	-0.43215	0.28658
TargetMouse.sg41	GAAGGAACTCCGAGTAGACG	Smyd1	-0.43215	0.49479	-0.43215	0.28658
TargetMouse.sg42	GGCTGGCCGCCCGCATCATG	Smyd1	3.7986	0.18384	6.6582	9.0375e-100
TargetMouse.sg39	GTTTCACACGCAGATGAGGT	Smyd1	-0.43215	0.49479	-0.43215	0.28658
TargetMouse.sg1645	AGTCAGACTCAACCTACTCA	Smyd2	5.1875	6.82e-117	-0.43215	0.28658
TargetMouse.sg1649	CCAGGTACTTGGAGTAGAAC	Smyd2	-0.43215	0.49479	-0.43215	0.28658
TargetMouse.sg1647	GCAGGCGTTCTACTGCGACG	Smyd2	-0.43215	0.49479	-0.43215	0.28658
TargetMouse.sg1650	GCGGCTCACAGCAAGAATTC	Smyd2	-0.43215	0.49479	-0.43215	0.28658
TargetMouse.sg1648	GTGAGCCGCACAGTCTCCGA	Smyd2	-0.11529	0.49479	0.10519	0.28658
TargetMouse.sg1646	GTGCCGGGAGTGTACAACCA	Smyd2	1.9024	0.91652	0.90156	0.51476
TargetMouse.sg991	AGAAGTCTCACGGAGTCGGG	Smyd3	-0.43215	0.49479	-0.43215	0.28658
TargetMouse.sg995	GCCCGACTCCGTGAGACTTC	Smyd3	-0.85264	0.49479	-1.453	0.28658
TargetMouse.sg996	GCGGCAGCTGAGACGCATCC	Smyd3	-4.0727	0.12498	-7.1718	0.060125
TargetMouse.sg992	GGTTCCGTACGTACCCCAGT	Smyd3	-0.43215	0.49479	-0.43215	0.28658
TargetMouse.sg993	GTGGGGCCCGTTGAATACGA	Smyd3	-0.43215	0.49479	-0.43215	0.28658
TargetMouse.sg994	TGTGGCTCCACTGCGCCCCG	Smyd3	1.348	0.49479	-3.5116	0.28658
TargetMouse.sg1883	AAGGCGTATCTGCCTGCTGT	Smyd4	-0.43215	0.49479	0.093847	0.31448
TargetMouse.sg1879	ACTTTCTAGTAGTTACTCGG	Smyd4	1.4757	0.49479	-0.43215	0.28658
TargetMouse.sg1880	ATGATGCTCTCGTTAGACCC	Smyd4	-0.43215	0.49479	-0.43215	0.28658
TargetMouse.sg1884	CTCTGCAGCGCTCTTCCATC	Smyd4	-0.43215	0.49479	-0.43215	0.28658
TargetMouse.sg1881	GGTGCGTAAGACAGAATGCC	Smyd4	1.5943	0.78943	-0.76424	0.28658
TargetMouse.sg1882	TGTCTTACGCACCATCATCT	Smyd4	-0.43215	0.49479	-0.43215	0.28658
TargetMouse.sg1713	AGAGCTATGCAGTGTGCGTA	Smyd5	-0.43215	0.49479	-0.43215	0.28658
TargetMouse.sg1715	AGCATTATACTCGCAGTCTC	Smyd5	-0.43215	0.49479	-0.43215	0.28658
TargetMouse.sg1714	CTGGCTCACCTGTTTCACCG	Smyd5	-0.35225	0.49479	-0.55758	0.28658
TargetMouse.sg1711	CTTGACCATTGGTCCCAACA	Smyd5	-0.43215	0.49479	-0.43215	0.28658
TargetMouse.sg1712	GAGGATAGTGAACACTCCTA	Smyd5	-2.5075	0.31347	-7.2601	0.060125
TargetMouse.sg1716	GGAATGCACTTTATCAGTAC	Smyd5	-0.64771	0.49479	-1.7722	0.28658
TargetMouse.sg531	AGATCTAAGGATGACCCATT	Sp100	-0.2106	0.49479	-1.4593	0.28658
TargetMouse.sg534	CTTTGTGCAGAACTCAGCAG	Sp100	-0.43215	0.49479	-0.43215	0.28658
TargetMouse.sg533	GCTCTATCATCATTAGAAGA	Sp100	-0.43215	0.49479	-0.43215	0.28658
TargetMouse.sg530	TACCTTGTTCAAGACTTAGC	Sp100	-0.52776	0.49479	0.48034	0.54528
TargetMouse.sg529	TCCCAGCTAAGTCTTGAACA	Sp100	-0.43215	0.49479	-0.43215	0.28658
TargetMouse.sg532	TTAGATCTCTCCGCATCTGA	Sp100	-1.5728	0.49479	-0.77496	0.28658
TargetMouse.sg1388	AAATGACCTGGAAATGGCCA	Sp110	-0.43215	0.49479	-0.43215	0.28658
TargetMouse.sg1392	AGACACAGAGAACAAGGATG	Sp110	-0.43215	0.49479	-0.43215	0.28658
TargetMouse.sg1389	CAAATGACCTGGAAATGGCC	Sp110	-0.43215	0.49479	-0.43215	0.28658
TargetMouse.sg1390	CATCCTTGTTCTCTGTGTCT	Sp110	1.6452	0.71959	1.1434	0.49535
TargetMouse.sg1387	GTACTTCCCTGGCCATTTCC	Sp110	-0.43215	0.49479	-0.43215	0.28658
TargetMouse.sg1391	TGACCAAGACACAGAGAACA	Sp110	0.22765	0.49479	0.88898	0.86606
TargetMouse.sg2004	AAATGTGAGGTGTGCCGGGA	Sp140	-0.43215	0.49479	-0.43215	0.28658
TargetMouse.sg2002	AATCCCATTTCGCCAAACTT	Sp140	-0.43215	0.49479	-0.43215	0.28658
TargetMouse.sg1999	ACAAACAAGACAAGAGCCCC	Sp140	1.1891	0.7243	-0.43215	0.28658
TargetMouse.sg2000	AGAAGAGTAATCCTCCATCC	Sp140	1.116	0.4975	-0.4854	0.28658
TargetMouse.sg2003	ATCCCATTTCGCCAAACTTA	Sp140	1.0369	0.49479	-0.1269	0.28658
TargetMouse.sg2001	TGGCGAAATGGGATTTAGAC	Sp140	-0.43215	0.49479	-0.43215	0.28658
TargetMouse.sg535	AAGTAGAAAAGCGCTTTGAG	Ssrp1	-0.43215	0.49479	-0.43215	0.28658
TargetMouse.sg539	GATGCAGATGGCGTCTCCGG	Ssrp1	-0.43215	0.49479	-0.43215	0.28658
TargetMouse.sg536	GGGCATGTCTACAAGTACGA	Ssrp1	-0.43215	0.49479	-0.43215	0.28658
TargetMouse.sg538	GTACGATGGCTTCCGCGAAT	Ssrp1	-0.43215	0.49479	-0.43215	0.28658
TargetMouse.sg537	TCTCCAAATAGGCATCATGC	Ssrp1	3.5174	6.29e-10	-0.43215	0.28658
TargetMouse.sg540	TGACAGAAGGCATCTGGCGT	Ssrp1	-0.43215	0.49479	-0.43215	0.28658
TargetMouse.sg541	AGGATGGACTCTTCACGATA	Stag1	-0.43215	0.49479	-0.43215	0.28658
TargetMouse.sg542	CAGACATGACCCACAAGCAG	Stag1	-0.70124	0.49479	-0.39535	0.28658
TargetMouse.sg543	CAGTTGGTGAAAATTACTGA	Stag1	-0.43215	0.49479	-0.43215	0.28658
TargetMouse.sg544	CCCCCAACAGAACGGCGACG	Stag1	-0.43215	0.49479	-0.43215	0.28658
TargetMouse.sg545	GATCCCCGTCGCCGTTCTGT	Stag1	6.7091	0	0.093847	0.31448
TargetMouse.sg546	TATAGTCCGTGGTGGATGAC	Stag1	-0.43215	0.49479	-0.43215	0.28658
TargetMouse.sg547	ATTTCGACATACAAGCACCC	Stag2	-0.43215	0.49479	-0.43215	0.28658
TargetMouse.sg551	CTTACTTTAGCTAATAACTG	Stag2	-0.43215	0.49479	-0.43215	0.28658
TargetMouse.sg550	GTTGTTCGAAGTTGTTAAAA	Stag2	-0.25494	0.49479	-0.19141	0.28658
TargetMouse.sg548	TCGAGTCCTACAAGCATGAC	Stag2	1.6087	0.49479	-0.43215	0.28658
TargetMouse.sg549	TCTAGTCGGTGGTAGATGAC	Stag2	-0.43215	0.49479	-0.43215	0.28658
TargetMouse.sg552	TGGTTGGACTATGCATGATA	Stag2	-0.43215	0.49479	-0.43215	0.28658
TargetMouse.sg739	AGTCCCGAATAGTATCTAGT	Stag3	-0.43215	0.49479	-0.43215	0.28658
TargetMouse.sg743	CAGTCCCGAATAGTATCTAG	Stag3	-0.43215	0.49479	-0.43215	0.28658
TargetMouse.sg744	CATTCCCACTAGATACTATT	Stag3	0.11401	0.49479	0.82225	0.58308
TargetMouse.sg742	CCTCATTAAACTCTTCCGTT	Stag3	-0.43215	0.49479	-0.43215	0.28658
TargetMouse.sg741	GTCGCTGTCTTCGTTAGTTG	Stag3	-0.43215	0.49479	-0.43215	0.28658
TargetMouse.sg740	TATGAGGCTGAACGAAACAA	Stag3	-0.43215	0.49479	-0.43215	0.28658
TargetMouse.sg1440	AACACCCACCGATACAACAA	Supt16h	-0.43215	0.49479	-0.43215	0.28658
TargetMouse.sg1435	ACTGGCAGCACAGCTCAACG	Supt16h	-0.43215	0.49479	-0.43215	0.28658
TargetMouse.sg1436	AGTGATTGTCTCAACAAGGA	Supt16h	-0.43215	0.49479	-0.43215	0.28658
TargetMouse.sg1437	ATGGGAATTGAATTCCGTGA	Supt16h	-0.43215	0.49479	-0.43215	0.28658
TargetMouse.sg1438	CTATAATCTCAAGTTCAGTG	Supt16h	-0.43215	0.49479	-0.43215	0.28658
TargetMouse.sg1439	TGCCAAGTCAACTGCCTTAC	Supt16h	-0.43215	0.49479	-0.43215	0.28658
TargetMouse.sg559	AGCCTCGGCCATCATTAGTG	Suv39h1	-0.43215	0.49479	-0.43215	0.28658
TargetMouse.sg560	AGCTTGTCCGACGACACCGC	Suv39h1	-0.43215	0.49479	-0.43215	0.28658
TargetMouse.sg562	ATACGTCTTCCACGTAGTCC	Suv39h1	0.59519	0.71949	-0.43215	0.28658
TargetMouse.sg561	CGTGGAAGACGTATATACCG	Suv39h1	-0.43215	0.49479	-0.43215	0.28658
TargetMouse.sg564	GAGCTCCTCGCCCGCCCAGA	Suv39h1	-0.18788	0.49479	-0.38854	0.28658
TargetMouse.sg563	TGCATCTTCCGCACTAATGA	Suv39h1	0.5993	0.49479	-0.33868	0.28658
TargetMouse.sg875	ATAGAACTGTCCCCGTCTCT	Suv39h2	0.59519	0.71949	-0.43215	0.28658
TargetMouse.sg874	CCTTGAGTTGCATTCGTAGA	Suv39h2	-0.43215	0.49479	-0.43215	0.28658
TargetMouse.sg871	GCGCCGTCAGGGTCTCCGCG	Suv39h2	-0.43215	0.49479	-0.43215	0.28658
TargetMouse.sg876	TCATCGATAACCTTGATACT	Suv39h2	-0.43215	0.49479	-0.43215	0.28658
TargetMouse.sg873	TCTACTACATTAACGAGTAC	Suv39h2	-0.43215	0.49479	-0.43215	0.28658
TargetMouse.sg872	TTTGGCGACGAGTGTGCACG	Suv39h2	-0.43215	0.49479	-0.43215	0.28658
TargetMouse.sg1639	AGATAGTTGCAACAAAAGAG	Suv420h1	-0.43215	0.49479	-0.43215	0.28658
TargetMouse.sg1642	AGCCGCTATGTGCCGTCCTC	Suv420h1	-0.43215	0.49479	-0.43215	0.28658
TargetMouse.sg1640	AGTGCACACCAACAATCCCC	Suv420h1	0.59519	0.71949	-0.43215	0.28658
TargetMouse.sg1643	CCGGCAGAAACGCCGTTGAG	Suv420h1	-0.43215	0.49479	-0.43215	0.28658
TargetMouse.sg1644	GCCGCTATGTGCCGTCCTCT	Suv420h1	-4.3187	0.11294	-4.3187	0.18285
TargetMouse.sg1641	TTCCAGAGGACGGCACATAG	Suv420h1	0.32326	0.49479	0.13679	0.34258
TargetMouse.sg1728	AGCACGGGTAGACACAATCT	Suv420h2	-0.43215	0.49479	-0.43215	0.28658
TargetMouse.sg1723	CCATCTGAGGGCACAAACTG	Suv420h2	-0.86241	0.49479	0.16091	0.28658
TargetMouse.sg1724	CGGAGCTCATACTTGTCTAG	Suv420h2	-0.43215	0.49479	-0.43215	0.28658
TargetMouse.sg1727	TCATGTACTCCACCCGAAAA	Suv420h2	-1.7311	0.49465	-2.0074	0.28658
TargetMouse.sg1725	TGGTGTTGTCGTCGCAAGGT	Suv420h2	-0.040436	0.49479	-0.79585	0.28658
TargetMouse.sg1726	TTTCCTAAGGCAACGGGACC	Suv420h2	-0.43215	0.49479	-0.43215	0.28658
TargetMouse.sg763	AGTCCCTACTGGTAAAAAGC	Suz12	-0.43215	0.49479	-0.43215	0.28658
TargetMouse.sg766	CGGCTTCGGGGGTTCGGCGG	Suz12	-0.43215	0.49479	-0.43215	0.28658
TargetMouse.sg764	CTGTTTAGAGTAACTCGTCC	Suz12	-0.43215	0.49479	-0.43215	0.28658
TargetMouse.sg767	GCCGGTGAAGAAGCCGAAAA	Suz12	-0.43215	0.49479	-0.43215	0.28658
TargetMouse.sg765	GCTTCGGGCGGCAAATCCGG	Suz12	-0.43215	0.49479	-0.43215	0.28658
TargetMouse.sg768	TGTTTAGAGTAACTCGTCCA	Suz12	-1.1996	0.49479	-0.83936	0.28658
TargetMouse.sg1867	AAGGACCAAGATGATATTAC	Taf1	4.4315	8.7e-27	-0.52776	0.28658
TargetMouse.sg1869	GAAGCATCTTGCGGGCTTGG	Taf1	-0.43215	0.49479	-0.43215	0.28658
TargetMouse.sg1871	GACACTTGGCAACAGCTTCG	Taf1	-0.43215	0.49479	-0.43215	0.28658
TargetMouse.sg1868	GCAAGCTTCCCATTGTCTGC	Taf1	-0.43215	0.49479	-0.43215	0.28658
TargetMouse.sg1870	GGTGCCCTGGTAAATGATGA	Taf1	-0.43215	0.49479	-0.43215	0.28658
TargetMouse.sg1872	TACCACCAGTAATATCATCT	Taf1	-0.43215	0.49479	-0.43215	0.28658
TargetMouse.sg1525	ACGACTCCTGAGCACTAAAG	Taf3	-0.43215	0.49479	-0.43215	0.28658
TargetMouse.sg1526	CCTCAAGTTCAGATAACTCG	Taf3	-0.43215	0.49479	-0.43215	0.28658
TargetMouse.sg1529	GAGTCGTGGGCGCTTCATGG	Taf3	-0.43215	0.49479	-0.43215	0.28658
TargetMouse.sg1530	GGAACTTAAGTACCCGTGGA	Taf3	-0.43215	0.49479	-0.43215	0.28658
TargetMouse.sg1527	TCTTCCGGATCGGAATCGGA	Taf3	-0.82677	0.49479	-0.82677	0.28658
TargetMouse.sg1528	TTCTTGAGAAGACACGATGG	Taf3	-0.43215	0.49479	-0.43215	0.28658
TargetMouse.sg566	ACATACCTGTAGCAATTCTA	Tcea1	-0.43215	0.49479	-0.43215	0.28658
TargetMouse.sg567	CACATACCTGTAGCAATTCT	Tcea1	1.4757	0.49479	-0.43215	0.28658
TargetMouse.sg570	CATCTGTGCTCTGCTTGCGA	Tcea1	-0.91332	0.49479	-0.91332	0.28658
TargetMouse.sg565	GCCTTGCAGTCCACAAGAAT	Tcea1	-0.43215	0.49479	-0.43215	0.28658
TargetMouse.sg569	GCTGCAGCTCTTCGGACAGG	Tcea1	2.1981	0.44867	-0.43215	0.28658
TargetMouse.sg568	TACCTTTCTTCTCTTGCTTC	Tcea1	-1.4956	0.49479	-1.085	0.28658
TargetMouse.sg580	AACTACCTGGTGCAGGTTCC	Tdg	-0.94836	0.49479	-0.037741	0.28658
TargetMouse.sg582	AGGGAAGTGTCTGTTCATGT	Tdg	-0.55114	0.49479	0.36047	0.28658
TargetMouse.sg577	ATGTAAGAACTACCTGGTGC	Tdg	-0.47182	0.49479	0.50407	0.59768
TargetMouse.sg578	TTCTAGATTGGCATTAACCC	Tdg	1.7052	0.71399	4.197	0.28658
TargetMouse.sg581	TTTCAGAAGCTCCAAAGAGA	Tdg	-0.43215	0.49479	-0.43215	0.28658
TargetMouse.sg579	TTTCTAGATTGGCATTAACC	Tdg	-0.43215	0.49479	-0.43215	0.28658
TargetMouse.sg751	AATTCAAGACAGAATCCGGT	Tet1	-0.43215	0.49479	-0.43215	0.28658
TargetMouse.sg756	ATACCACCACCGACGTTGCC	Tet1	-0.43215	0.49479	-0.43215	0.28658
TargetMouse.sg755	CCGGCTCGCGTCAGAAAACT	Tet1	-0.43215	0.49479	-0.43215	0.28658
TargetMouse.sg752	GATTAATCACATCAACGCCG	Tet1	-0.43215	0.49479	-0.43215	0.28658
TargetMouse.sg754	TCGATCCCGATTCATTCGGG	Tet1	-0.43215	0.49479	-0.43215	0.28658
TargetMouse.sg753	TGGCGGCGTAGAATTACATG	Tet1	-0.43215	0.49479	-0.43215	0.28658
TargetMouse.sg1553	AGTTCTGATGCGAGTAGCTT	Tet2	-0.18706	0.49479	0.17303	0.28658
TargetMouse.sg1549	CGAAGCTTGCAAATTCCGGT	Tet2	-0.43215	0.49479	-0.43215	0.28658
TargetMouse.sg1550	CTCACAATAATACCCAAGGG	Tet2	-0.43215	0.49479	-0.43215	0.28658
TargetMouse.sg1554	GCTCCTAGATGGGTATAATA	Tet2	-0.43215	0.49479	-0.43215	0.28658
TargetMouse.sg1551	GGTATATCGGAGATCGAGTG	Tet2	-1.576	0.47312	2.6375	0.65603
TargetMouse.sg1552	TGATAACCGTTGAGTCTCTG	Tet2	-0.43215	0.49479	-0.43215	0.28658
TargetMouse.sg1492	AGGCCCATATTACACTCACC	Tet3	-1.2041	0.49479	-0.90007	0.28658
TargetMouse.sg1493	AGTATGGCAACCCTACCAGC	Tet3	5.0387	1.74e-94	0.13679	0.34258
TargetMouse.sg1490	GAAAGCTATCCGGATTGAGA	Tet3	-1.1378	0.49479	-3.9698	0.28658
TargetMouse.sg1489	GCCACGAAAGTTCCGCCTCA	Tet3	-0.94836	0.49479	0.80588	0.56299
TargetMouse.sg1491	TCATCTACACGGGCAAGGAG	Tet3	0.77685	0.83354	1.0375	0.92944
TargetMouse.sg1494	TCTATCCGGGAACTCATGGA	Tet3	-1.4052	0.49479	0.10408	0.28658
TargetMouse.sg589	AGAGGCAACAGGTGCAACGG	Trim24	-0.43215	0.49479	-0.43215	0.28658
TargetMouse.sg593	CATGTATTAGAGCTCACCAG	Trim24	-0.43215	0.49479	-0.43215	0.28658
TargetMouse.sg590	GCACTAGGTGAACGTATTGG	Trim24	-0.43215	0.49479	-0.43215	0.28658
TargetMouse.sg591	GGTGCACTCAGATCAATCAT	Trim24	-0.43215	0.49479	-0.43215	0.28658
TargetMouse.sg594	TACAGTAGAAAAGTCTAATC	Trim24	-0.43215	0.49479	-0.43215	0.28658
TargetMouse.sg592	TGTACTACTAGGAACTTCAG	Trim24	-0.43215	0.49479	-0.43215	0.28658
TargetMouse.sg595	AGGCGTTCAAGGCTCACACG	Trim28	-0.43215	0.49479	-0.43215	0.28658
TargetMouse.sg596	CGCCGCAGCGAATAATTCGG	Trim28	-0.43215	0.49479	-0.43215	0.28658
TargetMouse.sg597	GCACTCCACACAATAGCTAG	Trim28	-0.43215	0.49479	-0.43215	0.28658
TargetMouse.sg598	GGACCTGCTAAGACTCGAGA	Trim28	-1.3412	0.49465	-1.2209	0.28658
TargetMouse.sg600	TCTCCATCTCGAGTCTTAGC	Trim28	-0.43215	0.49479	-0.43215	0.28658
TargetMouse.sg599	TTACGAGCTTCGAACCTCCT	Trim28	-0.92569	0.49479	-0.9579	0.28658
TargetMouse.sg1298	CCGGCGGCCCCGGCGGTTAC	Trim33	-0.43215	0.49479	-0.43215	0.28658
TargetMouse.sg1299	CTACATTCTTGACGACATAC	Trim33	-0.47182	0.49479	-0.47182	0.28658
TargetMouse.sg1302	GAAGATAATGCAAGTGCAGT	Trim33	-0.43215	0.49479	-0.43215	0.28658
TargetMouse.sg1297	GATCCAGGTGATAACGCAGA	Trim33	-0.43215	0.49479	-0.43215	0.28658
TargetMouse.sg1300	GGTGCGGCTGGGCCCGACGA	Trim33	-0.43215	0.49479	-0.43215	0.28658
TargetMouse.sg1301	TCACTAAAGACCACCTGATC	Trim33	-0.43215	0.49479	-0.43215	0.28658
TargetMouse.sg1921	ATCACCCCTCAGGTTCGACG	Trim66	-0.43215	0.49479	-0.43215	0.28658
TargetMouse.sg1926	CAGGTGAATCTGATACTCCA	Trim66	-1.4791	0.49479	-0.97507	0.28658
TargetMouse.sg1922	CATGCTACCAGGGCTTACCC	Trim66	-0.43215	0.49479	0.51147	0.63455
TargetMouse.sg1925	CTGCACATACTGCAACCGCT	Trim66	-0.69831	0.49479	-0.46568	0.28658
TargetMouse.sg1924	GCTCTTTGTGCTCCACCATC	Trim66	-0.81609	0.49479	-0.5228	0.28658
TargetMouse.sg1923	TCTGCACATACTGCAACCGC	Trim66	-0.43215	0.49479	-0.43215	0.28658
TargetMouse.sg613	CAACATAATGGTTTGGAATG	Ube2a	-0.43215	0.49479	-0.43215	0.28658
TargetMouse.sg617	CACCTGTATGGACGTTAAAA	Ube2a	-0.43215	0.49479	-0.43215	0.28658
TargetMouse.sg618	CGGAGTGAGCGGGGCTCCGT	Ube2a	-0.43215	0.49479	-0.43215	0.28658
TargetMouse.sg614	GAGACAAATCTAACAGTAGG	Ube2a	-0.43215	0.49479	-0.43215	0.28658
TargetMouse.sg616	GCCCGAAGGGACCCCGTTTG	Ube2a	-0.43215	0.49479	-0.43215	0.28658
TargetMouse.sg615	TTACAGGAAGATCCTCCGGC	Ube2a	2.2694	0.34567	-0.43215	0.28658
TargetMouse.sg624	ATGGAAGAGACATCATATGT	Ube2b	-0.43215	0.49479	-0.43215	0.28658
TargetMouse.sg622	CTAACGGTTGGTGGTTTATT	Ube2b	-0.43215	0.49479	-0.43215	0.28658
TargetMouse.sg619	CTGGACTTCTAGATTGCAAG	Ube2b	-0.43215	0.49479	-0.43215	0.28658
TargetMouse.sg620	GCGCCACTGACCCCCACAGG	Ube2b	0.0096316	0.49479	-0.73023	0.28658
TargetMouse.sg621	TAGATATCCTGCAGAATCGA	Ube2b	-0.43215	0.49479	-0.43215	0.28658
TargetMouse.sg623	TTGGATAAAAACCTAACGGT	Ube2b	-1.1538	0.49479	-1.5532	0.28658
TargetMouse.sg606	AGGACTTTCGAGATGGTTAG	Ube2e1	-0.43215	0.49479	-0.43215	0.28658
TargetMouse.sg601	AGTGGGATACCTCTTAGCGC	Ube2e1	-0.43215	0.49479	-0.43215	0.28658
TargetMouse.sg605	ATTTCACAGTGCTGGTCCCA	Ube2e1	-1.6728	0.48581	-1.6755	0.28658
TargetMouse.sg602	CTTTCAAGCCTCCAAAGGTA	Ube2e1	2.1282	0.98146	-0.19582	0.28658
TargetMouse.sg603	GCAGCTTACCTGCAGTTTGG	Ube2e1	0.59519	0.71949	-0.43215	0.28658
TargetMouse.sg604	TACCAGGATTGCAGTCTGTA	Ube2e1	-0.43215	0.49479	-0.43215	0.28658
TargetMouse.sg612	ACCCTTACCCCCTTCTTTCC	Ube2i	-0.43215	0.49479	0.17934	0.37233
TargetMouse.sg607	AGTGGGGGCTCAAATTTACC	Ube2i	-1.1487	0.49479	-1.3781	0.28658
TargetMouse.sg608	GAGTGCTCCTTACAAAAGGG	Ube2i	0.038261	0.49479	0.38458	0.29164
TargetMouse.sg609	TACTAACCAGTAAATTGTGT	Ube2i	-0.43215	0.49479	-0.43215	0.28658
TargetMouse.sg611	TCCCCACAGACTCCATGGGA	Ube2i	-1.3633	0.49272	-0.84504	0.28658
TargetMouse.sg610	TCCCTCCCCACAGACTCCAT	Ube2i	-0.43215	0.49479	-0.43215	0.28658
TargetMouse.sg367	ACCAAGACTCACGTTGCGAG	Uhrf1	-0.43215	0.49479	-0.43215	0.28658
TargetMouse.sg370	GACTCTGGCGCACGAGCAGC	Uhrf1	-0.43215	0.49479	-0.43215	0.28658
TargetMouse.sg369	GCAGCTGGATTGTGTCATTG	Uhrf1	-0.43215	0.49479	-0.43215	0.28658
TargetMouse.sg368	GGTCATGGCCAACTATAACG	Uhrf1	-0.43215	0.49479	-0.43215	0.28658
TargetMouse.sg372	GTGCTCGCACTGTGATACCA	Uhrf1	-0.43215	0.49479	-0.43215	0.28658
TargetMouse.sg371	TCCCATCCATAGTTCGAACC	Uhrf1	-0.43215	0.49479	-0.43215	0.28658
TargetMouse.sg1579	GCCATCGACCTGATGTACGG	Usp22	-0.43215	0.49479	-0.43215	0.28658
TargetMouse.sg1584	TCTGCGTGGACTGATCAACC	Usp22	-0.43215	0.49479	-0.43215	0.28658
TargetMouse.sg1580	TGCGTGGACTGATCAACCTG	Usp22	-0.43215	0.49479	-0.43215	0.28658
TargetMouse.sg1581	TGGGGCTCTGCATCTCACAG	Usp22	-0.43215	0.49479	-0.43215	0.28658
TargetMouse.sg1582	TTGACCAGATCTTTACGGGT	Usp22	1.4558	0.8272	1.3843	0.77829
TargetMouse.sg1583	TTTCATGAACTGCATCGTGC	Usp22	-0.43215	0.49479	-0.43215	0.28658
TargetMouse.sg822	AATTAGTCCTCGTAAGCCGA	Usp27x	-0.43215	0.49479	-0.43215	0.28658
TargetMouse.sg819	ATACACGCTCGTCATCTAGC	Usp27x	-0.43215	0.49479	-0.43215	0.28658
TargetMouse.sg820	ATTCTCGTTGTTCGCACTAT	Usp27x	-0.43215	0.49479	-0.43215	0.28658
TargetMouse.sg817	CAAAGGTGACGATGTTGGCA	Usp27x	-0.43215	0.49479	-0.43215	0.28658
TargetMouse.sg818	CCAGCATGGGTCTATAGTGG	Usp27x	-0.43215	0.49479	-0.43215	0.28658
TargetMouse.sg821	GTGAGATGTCGTCGCTCTTT	Usp27x	-0.43215	0.49479	-0.43215	0.28658
TargetMouse.sg2011	AACGCTGATAGATCATCCGC	Usp51	-0.43215	0.49479	-0.43215	0.28658
TargetMouse.sg2012	AATATATAACCCCATGACAG	Usp51	-0.43215	0.49479	-0.43215	0.28658
TargetMouse.sg2015	ACTTGTTAAGTTCTCCGACG	Usp51	-0.43215	0.49479	-0.43215	0.28658
TargetMouse.sg2016	GCAATTCCAGACGTAGATCC	Usp51	-0.43215	0.49479	-0.43215	0.28658
TargetMouse.sg2013	GGACTGTTATCATCCCCTAC	Usp51	-0.43215	0.49479	-0.43215	0.28658
TargetMouse.sg2014	TGAGCCATCTGAATCCCTAG	Usp51	-1.0117	0.49479	-1.0599	0.28658
TargetMouse.sg1144	CCCGACGCTGCGTCAAACAG	Wbp7	-0.6839	0.49479	-0.91332	0.28658
TargetMouse.sg1141	CCGGGGTGTCTTGATAACAC	Wbp7	-0.43215	0.49479	-0.43215	0.28658
TargetMouse.sg1145	GACAGAGTGCACACTGACGA	Wbp7	-0.43215	0.49479	-0.43215	0.28658
TargetMouse.sg1142	GACAGCGTTCACATTCCAGG	Wbp7	-0.43215	0.49479	-0.43215	0.28658
TargetMouse.sg1146	GGGCCTTCCCCGAGACCGTC	Wbp7	-0.43215	0.49479	-0.43215	0.28658
TargetMouse.sg1143	GTGAACCCTCTACTCCCCGA	Wbp7	-0.43215	0.49479	-0.43215	0.28658
TargetMouse.sg1469	AAGTTTGAGAAAACTATATC	Wdr5	-0.43215	0.49479	-0.43215	0.28658
TargetMouse.sg1466	ACTTGCCAACCATTCCCCAT	Wdr5	-0.43215	0.49479	-0.43215	0.28658
TargetMouse.sg1465	AGGGAATATCTGATGTAGCG	Wdr5	-0.43215	0.49479	-0.43215	0.28658
TargetMouse.sg1468	ATAGTTTGGCTTAACTGGTG	Wdr5	-0.43215	0.49479	-0.43215	0.28658
TargetMouse.sg1467	CAGTCCAACCTCATCGTCTC	Wdr5	-0.43215	0.49479	-0.43215	0.28658
TargetMouse.sg1470	CTTGCCAACCATTCCCCATT	Wdr5	-0.43215	0.49479	-0.43215	0.28658
TargetMouse.sg1188	ATAGGGCCTCATGCATCTAC	Wdr82	2.9252	0.49479	-1.2457	0.28658
TargetMouse.sg1186	CACCGTACTTCTTACTGTAC	Wdr82	-0.43215	0.49479	-0.43215	0.28658
TargetMouse.sg1184	CTGCATGGGTGTATCTGATG	Wdr82	-0.43215	0.49479	-0.43215	0.28658
TargetMouse.sg1185	CTTTAGTCCCAATGGCGAGA	Wdr82	-0.43215	0.49479	-0.43215	0.28658
TargetMouse.sg1187	TGCGGGCGTCAACTCAGAAA	Wdr82	-0.16412	0.49479	-0.48071	0.28658
TargetMouse.sg1183	TTACCTTATCAAAAGAACGA	Wdr82	-0.43215	0.49479	-0.43215	0.28658
TargetMouse.sg1363	AGTTGTTGAAACCTATTTCG	Whsc1	-0.43215	0.49479	-0.43215	0.28658
TargetMouse.sg1368	CCAAGGGTAACCTGACACTT	Whsc1	-0.43215	0.49479	-0.43215	0.28658
TargetMouse.sg1367	CCAGTTGTTGAAACCTATTT	Whsc1	-0.43215	0.49479	-0.43215	0.28658
TargetMouse.sg1364	CGTTGTGTGGTAAATCAGTG	Whsc1	0.32326	0.49479	-0.43215	0.28658
TargetMouse.sg1366	GCTCTCAATCTCCCCGAAAT	Whsc1	-0.43215	0.49479	-0.43215	0.28658
TargetMouse.sg1365	TCTCGATGTTTAGACAATCG	Whsc1	-0.43215	0.49479	-0.43215	0.28658
TargetMouse.sg1747	AAACGGGTACGGGAATACAA	Whsc1l1	-0.63017	0.49479	-0.43512	0.28658
TargetMouse.sg1751	AGTCATCTCGATCCGAAGAG	Whsc1l1	-0.43215	0.49479	-0.43215	0.28658
TargetMouse.sg1748	CATCTCGATCCGAAGAGCGG	Whsc1l1	-0.43215	0.49479	-0.43215	0.28658
TargetMouse.sg1749	CTGTAACCCGGTCTTCAGGG	Whsc1l1	0.31459	0.49479	0.64567	0.41538
TargetMouse.sg1752	GGGTAGCCATTTGTGAGCGG	Whsc1l1	-0.43215	0.49479	-0.43215	0.28658
TargetMouse.sg1750	GTGCTGCCGACACTTTCACG	Whsc1l1	-0.43215	0.49479	-0.43215	0.28658
TargetMouse.sg637	CAGCACGGTCACTTTCGACG	Wt1	-0.43215	0.49479	-0.43215	0.28658
TargetMouse.sg642	CCACACGCCCTCGCATCACG	Wt1	-0.77933	0.49479	-0.63675	0.28658
TargetMouse.sg638	CCCGCACGTCGGAACCCATG	Wt1	-2.3608	0.26029	-1.163	0.28658
TargetMouse.sg641	GAACTGCGCCGCGTGATGCG	Wt1	-0.43215	0.49479	-0.43215	0.28658
TargetMouse.sg639	GGAGGCGCGAAGTCCAACAC	Wt1	-0.43215	0.49479	-0.43215	0.28658
TargetMouse.sg640	GTGTGGCAGCCATACACCGG	Wt1	-0.67907	0.49479	-0.24013	0.28658
TargetMouse.sg282	CAGGTCGTAGTTGTGCGCGA	Zbtb7a	-0.43215	0.49479	-0.43215	0.28658
TargetMouse.sg277	CTTCAAGAAGCTGTTCACGT	Zbtb7a	1.4757	0.49479	-0.43215	0.28658
TargetMouse.sg278	GAGTCGCGAACCGACGACAA	Zbtb7a	-0.41069	0.49479	-0.092229	0.28658
TargetMouse.sg281	GATCGGCCCCCAGCCGGCGA	Zbtb7a	-0.43215	0.49479	-0.43215	0.28658
TargetMouse.sg279	GCCATAGTGGCCGTTCTGTG	Zbtb7a	-0.43215	0.49479	-0.43215	0.28658
TargetMouse.sg280	GCTGGAGCGTCAGATTCTGG	Zbtb7a	-0.43215	0.49479	1.2054	0.69761
TargetMouse.sg898	ACGTTTAACAAAAAGACGAC	Zmynd11	-0.43215	0.49479	-0.43215	0.28658
TargetMouse.sg899	AGGTATATGTCCCGAGTCCA	Zmynd11	1.1834	0.72762	-0.43215	0.28658
TargetMouse.sg895	ATATAAAGACACGTGTCACG	Zmynd11	-0.43215	0.49479	-0.43215	0.28658
TargetMouse.sg900	CATGTTACCTCTTGTATGGT	Zmynd11	-3.5896	0.15523	-3.5091	0.28658
TargetMouse.sg896	TCTCTTTGGGATGCATACCG	Zmynd11	-0.43215	0.49479	-0.43215	0.28658
TargetMouse.sg897	TGACGTCCCTACCATACAAG	Zmynd11	-0.57336	0.49479	-0.57336	0.28658
TargetMouse.sg1669	AACGGGATCCAACTTACACA	Zmynd8	0.31673	0.49479	-0.43215	0.28658
TargetMouse.sg1670	CACTTAGCGTGATAAACCCG	Zmynd8	-0.43215	0.49479	-0.43215	0.28658
TargetMouse.sg1673	CGGGAACTAACCTCACATTC	Zmynd8	-0.50093	0.49479	-0.1715	0.28658
TargetMouse.sg1672	GCTCCAATGGAACAGGCTTC	Zmynd8	2.786	0.0055617	1.2458	0.65791
TargetMouse.sg1674	TGGATGAGTCTTGGGGCGAA	Zmynd8	-0.87629	0.49479	-1.6317	0.28658
TargetMouse.sg1671	TTACCGTCTTGCTTAGGCGA	Zmynd8	-0.57336	0.49479	0.86746	0.80342

### Sheet: Table S8
Table S8. Enrichment/depletion of genes for in vivo epigenetic CRISPR/Cas9 screen
Bone Marrow				Spleen
Gene	Log2FC	p.value		Gene	Log2FC	p.value
A530032D15Rik	0.68586	0.13042		A530032D15Rik	-1.3424	0.28052
Actb	-0.60617	0.31441		Actb	0.49367	0.31469
Actl6a	0.11372	0.27713		Actl6a	3.0342	0.031972
Actl6b	-0.15427	0.14561		Actl6b	0.31955	0.36235
Aff1	-0.13907	0.58631		Aff1	-0.67103	0.12645
Aff4	-0.18899	0.47248		Aff4	-0.45198	0.73115
Arid1a	-1.7891	0.10206		Arid1a	-1.0661	0.20493
Arid1b	-0.35452	0.66636		Arid1b	2.1426	0.047467
Arid2	-0.19056	0.41773		Arid2	-1.2481	0.15774
Ash1l	0.28225	0.11141		Ash1l	0.85969	0.37405
Ash2l	-0.18899	0.39376		Ash2l	-0.47182	0.49751
Asxl1	0.68321	0.1868		Asxl1	-0.7169	0.34981
Asxl2	-0.46127	0.61639		Asxl2	-0.46715	0.37968
Asxl3	-1.1946	0.17155		Asxl3	0.016462	0.57978
Atad2	0.11536	0.066441		Atad2	0.42557	0.35874
Atad2b	-0.49112	0.66636		Atad2b	2.423	0.0656
Atm	2.2182	0.017479		Atr	3.9089	0.041595
Atrx	2.0814	0.011263		Atrx	0.58421	0.21733
Aurkb	-0.47182	0.3828		Aurkb	1.0302	0.19195
Baz1a	-0.57874	0.54484		Baz1a	0.24052	0.79437
Baz1b	-0.43763	0.46062		Baz1b	-0.40189	0.3832
Baz2a	0.74995	0.07205		Baz2a	1.9989	0.035166
Baz2b	-0.99634	0.10386		Baz2b	0.2274	0.54421
Bmi1	-5.4849	0.0030781		Bmi1	-2.2706	0.014894
Bop1	-2.2258	0.046152		Bop1	-0.76147	0.31651
Brd1	-0.43215	0.35857		Bptf	1.6087	0.16072
Brd3	-0.93378	0.20591		Brd1	1.5351	0.12658
Brd4	-0.38702	0.49297		Brd2	1.1019	0.29608
Brd7	-1.2654	0.31736		Brd3	-0.3918	0.21259
Brd8	-2.0718	0.090071		Brd4	1.3612	0.11687
Brd9	-0.83588	0.23449		Brd7	1.3564	0.083554
Brdt	-0.098549	0.59437		Brd8	-2.4648	0.0092904
Brpf1	-6.9894	0.018951		Brd9	-1.3218	0.13995
Brpf3	-0.75687	0.27133		Brdt	-0.0097472	0.61293
Brwd1	-1.4092	0.21502		Brpf1	-5.9547	0.016894
Brwd3	-1.9816	0.045108		Brpf3	-0.49591	0.30704
Carm1	-1.242	0.16136		Brwd1	-0.36741	0.3992
Cbx1	-0.14861	0.16752		Brwd3	-2.3624	0.01359
Cbx2	-0.24539	0.3327		Carm1	-3.055	0.072995
Cbx3	0.46247	0.26831		Cbx1	-1.03	0.055668
Cbx4	0.47847	0.08666		Cbx2	-0.52371	0.39028
Cbx5	-0.55985	0.4374		Cbx3	0.3235	0.55046
Cbx6	0.20135	0.31722		Cbx4	1.9442	0.11899
Cbx7	0.15517	0.27133		Cbx5	0.018962	0.47229
Cbx8	0.13684	0.33694		Cbx6	-0.8052	0.24231
Ccnd2	-0.81892	0.10269		Cbx7	0.51408	0.6226
Cecr2	-0.31122	0.46533		Cbx8	-1.8435	0.075463
Chaf1a	-0.19549	0.31369		Ccnd2	-0.68219	0.13312
Chaf1b	-0.48084	0.47202		Cecr2	-0.21952	0.39374
Chd1	-0.59972	0.31445		Chaf1a	0.75517	0.31348
Chd1l	-0.51699	0.25425		Chaf1b	-0.97182	0.2079
Chd2	0.2248	0.31369		Chd1	2.1602	0.1004
Chd3	0.11374	0.46708		Chd1l	-0.57456	0.14068
Chd4	-0.55816	0.36387		Chd2	-0.78503	0.085017
Chd5	-1.1436	0.15508		Chd3	-0.77811	0.12672
Chd7	-1.4516	0.15953		Chd4	2.6928	0.18599
Chd8	-1.0693	0.2117		Chd5	-0.65841	0.15418
Chd9	0.5807	0.18327		Chd6	0.32326	0.35385
Clock	1.4388	0.035232		Chd7	-0.9436	0.19928
Ctsl	-1.6765	0.11246		Chd8	-0.11576	0.39022
Cxxc1	0.93519	0.044402		Chd9	0.78832	0.53065
Dmap1	-1.0967	0.12622		Clock	0.18205	0.44001
Dnmt1	-0.10269	0.49834		Crebbp	0.87269	0.39257
Dnmt3a	0.035521	0.31369		Ctsl	-0.0092118	0.36594
Dnmt3b	-0.066822	0.52846		Cxxc1	3.7063	0.047318
Dnmt3l	0.17704	0.20009		Dmap1	-1.0788	0.12017
Dot1l	-0.10152	0.48881		Dnmt1	0.87939	0.31469
Dpy30	-0.57336	0.70919		Dnmt3a	-0.94713	0.17486
Dub2a	-2.9519	0.046669		Dnmt3b	-0.48078	0.28693
Eaf1	-0.99458	0.19063		Dnmt3l	-0.23028	0.49358
Eed	-0.58968	0.35836		Dot1l	-0.26318	0.38282
Ehmt1	-0.52877	0.63457		Dpy30	1.6486	0.12469
Ehmt2	2.6377	0.013959		Dub2a	-0.85158	0.2914
Elp4	0.39165	0.2526		Eaf1	-1.9041	0.1241
Ep400	0.16632	0.39562		Eed	-0.54961	0.48168
Epc1	-0.022941	0.53735		Ehmt1	-0.91079	0.39957
Ercc5	-5.9007	0.021885		Ehmt2	2.4461	0.12843
Esco2	0.13212	0.32633		Elp4	0.95176	0.25701
Ezh1	-0.21069	0.16369		Ep300	0.32326	0.35385
Ezh2	0.15344	0.35403		Ep400	1.3763	0.28932
Fbxl19	0.36812	0.12068		Epc1	-1.5756	0.025244
Fbxo17	-1.7731	0.19178		Epc2	2.3864	0.040491
Fbxo44	-0.22682	0.65663		Ercc5	-2.2125	0.077135
Fbxw9	-0.15293	0.13893		Esco2	-0.32653	0.35564
Fkbp1a	-0.42726	0.39376		Ezh1	-0.18775	0.74929
Fkbp2	0.048105	0.2874		Ezh2	1.1408	0.26183
Fkbp5	-0.84071	0.37441		Fbxl19	2.5963	0.021621
Gadd45a	-0.025174	0.4238		Fbxo17	-1.6368	0.15707
Gadd45b	-1.0773	0.24616		Fbxo44	0.28181	0.59352
Gtf2b	-0.86289	0.12147		Fbxw9	1.0202	0.39332
Gtf2f1	-0.1574	0.22645		Fkbp1a	1.8846	0.02808
Gtf2h1	-0.16462	0.60836		Fkbp5	1.4328	0.11159
Gtf3c4	-0.21475	0.57013		Gadd45a	-0.73573	0.33102
H2afz	-0.45575	0.68107		Gadd45b	-1.5186	0.0885
Hat1	-4.4752	0.020403		Gtf2b	0.18036	0.71274
Hcfc1	-1.0481	0.1967		Gtf2f1	-0.63688	0.1722
Hdac1	-1.3443	0.10916		Gtf2h1	0.21082	0.51413
Hdac11	0.87848	0.15934		Gtf3c4	0.51986	0.64502
Hdac2	-0.35357	0.52846		H2afz	-0.47837	0.56128
Hdac4	-0.59335	0.38672		Hat1	-0.36898	0.04275
Hdac5	-0.38463	0.44155		Hcfc1	0.62092	0.43313
Hdac6	-0.70772	0.25215		Hdac1	0.28128	0.33598
Hdac7	-1.8204	0.2746		Hdac10	0.59519	0.29283
Hdac8	-0.68573	0.32044		Hdac11	-0.59563	0.25467
Hdac9	0.6883	0.18316		Hdac2	1.5294	0.07187
Hira	-1.2925	0.29216		Hdac3	2.6181	0.06777
Hltf	-1.8802	0.18581		Hdac4	0.77038	0.37354
Ing2	-2.1391	0.13049		Hdac5	-1.3255	0.10287
Ing3	0.47026	0.22571		Hdac6	1.8191	0.13288
Ing4	-0.57159	0.22287		Hdac7	-1.9137	0.17813
Ino80	-0.25358	0.56218		Hdac8	-1.1231	0.19721
Iws1	-2.6962	0.14566		Hdac9	-1.314	0.15403
Jarid2	0.12879	0.27604		Hells	0.31673	0.38783
Jhdm1d	-0.32215	0.54361		Hira	-0.22474	0.18231
Jmjd4	-1.0603	0.25187		Hltf	-2.322	0.055588
Jmjd5	-0.34465	0.50384		Ing2	-2.4414	0.083882
Jmjd6	0.71792	0.34628		Ing3	-0.41717	0.37968
Jmjd8	-0.12127	0.46916		Ing4	0.61427	0.33075
Kat2a	-0.43215	0.35857		Ing5	1.1891	0.19592
Kat2b	-0.69786	0.23551		Ino80	0.17643	0.66106
Kdm1a	-0.163	0.41089		Iws1	-0.29614	0.35085
Kdm1b	-0.16957	0.56842		Jarid2	0.78367	0.46805
Kdm2a	-0.52338	0.38659		Jhdm1d	-0.13713	0.46617
Kdm2b	-1.0117	0.2331		Jmjd1c	0.59519	0.29283
Kdm3a	0.018591	0.34161		Jmjd4	1.2854	0.25729
Kdm3b	-0.555	0.16905		Jmjd5	-0.41813	0.41095
Kdm4a	-0.7824	0.47514		Jmjd6	-0.5414	0.35687
Kdm4b	-0.8164	0.24818		Jmjd8	0.97882	0.4012
Kdm4c	0.066047	0.078773		Kat2a	-0.43215	0.48385
Kdm5a	-0.94836	0.30613		Kat2b	-0.36762	0.23687
Kdm5c	-1.14	0.14575		Kdm1a	1.5325	0.104
Kdm6a	-0.18479	0.15461		Kdm1b	0.27365	0.44197
Kdm6b	-2.7371	0.029155		Kdm2a	0.60677	0.25815
L3mbtl1	-0.52776	0.42448		Kdm2b	-1.4628	0.13249
L3mbtl2	-0.27488	0.28864		Kdm3a	0.45487	0.42794
L3mbtl3	-0.054181	0.39868		Kdm3b	-1.1336	0.082997
L3mbtl4	-0.8096	0.27858		Kdm4a	-0.84865	0.21043
Mbd2	0.27911	0.44549		Kdm4b	0.90858	0.33682
Mbd3	0.30516	0.33452		Kdm4c	-0.6816	0.31341
Mbd4	-0.70717	0.26633		Kdm4d	1.1891	0.19592
Mecom	-0.48883	0.28936		Kdm5a	0.26366	0.31469
Mecp2	-0.31471	0.42235		Kdm5c	0.019375	0.35183
Mga	0.68789	0.098863		Kdm5d	1.3692	0.19487
Mll1	-0.33772	0.45789		Kdm6a	0.13791	0.35288
Mll2	-0.45523	0.51421		Kdm6b	-0.64762	0.26945
Mll3	-0.85877	0.43105		L3mbtl1	0.41142	0.54256
Mll5	0.087255	0.26209		L3mbtl2	2.8367	0.060335
Morf4l1	-0.33698	0.40267		L3mbtl3	1.4844	0.15827
Msl3	1.4315	0.027037		L3mbtl4	-0.60267	0.21336
Mta1	-0.097906	0.34954		Mbd2	-0.14462	0.58824
Mta2	-2.5893	0.10208		Mbd3	-2.5271	0.060286
Mta3	-0.36646	0.39376		Mbd4	0.15841	0.31348
Mtf2	0.40779	0.1087		Mecom	-1.4505	0.14576
Myc	-2.2208	0.05384		Mecp2	0.11898	0.57949
Myst1	-3.9826	0.050996		Mga	-0.24118	0.5245
Myst4	-0.7374	0.22847		Mll1	-1.7785	0.14783
Nap1l1	-0.21242	0.18234		Mll2	0.77475	0.11081
Nap1l2	-5.4151	0.026301		Mll3	-0.85877	0.37968
Nap1l3	-0.90993	0.12483		Mll5	1.6914	0.09681
Ncoa1	-0.56244	0.28735		Morf4l1	-0.89207	0.23224
Ncoa3	-2.3611	0.034516		Mta1	0.42487	0.17349
Ncor2	-2.3158	0.082274		Mta2	-2.6885	0.068725
Nipbl	3.1747	0.045894		Mta3	0.89429	0.18479
Nsd1	-0.98965	0.3522		Mtf2	0.31673	0.38783
Orc1	-0.30401	0.61639		Myc	-3.5022	0.0007713
Padi1	-0.22334	0.50572		Myst1	-3.3511	0.0050607
Padi2	-0.573	0.221		Myst2	1.7386	0.1527
Padi3	0.38286	0.12593		Myst3	4.3513	0.026707
Padi4	-0.52776	0.42448		Myst4	-1.9329	0.058026
Padi6	-0.23253	0.18164		Nap1l1	0.22204	0.48696
Paf1	-6.1818	0.020503		Nap1l2	0.0011085	0.33991
Parp1	-0.54275	0.37658		Nap1l3	-0.44971	0.40972
Parp2	-0.17637	0.55176		Ncoa1	0.1304	0.63313
Pbrm1	-0.76596	0.30844		Ncoa3	-0.42704	0.32608
Pcgf1	0.23098	0.20458		Ncor1	5.8418	0.0040953
Pcgf2	-0.17045	0.50808		Ncor2	-2.1435	0.070437
Pcgf6	1.4224	0.067684		Nipbl	2.5975	0.14053
Pcmt1	-0.084347	0.083865		Nsd1	0.28172	0.64331
Phc1	0.13653	0.32044		Orc1	-0.7663	0.37968
Phc2	0.40385	0.17626		Padi1	-1.7791	0.15329
Phc3	0.37822	0.23984		Padi2	-0.57314	0.16592
Phf1	-0.29174	0.46977		Padi3	7.0174	0.00070163
Phf10	-1.5617	0.12593		Padi4	1.773	0.1169
Phf17	-0.017163	0.47288		Padi6	-0.41999	0.35528
Phf19	5.5415	0.014078		Paf1	-1.9845	0.051567
Phf20	-0.48447	0.33272		Parp1	4.4649	0.085306
Phf20l1	0.54259	0.14384		Parp2	0.28755	0.4097
Phf8	-2.3807	0.16864		Pbrm1	0.17963	0.4011
Phip	-0.1827	0.43232		Pcgf1	1.1348	0.2938
Polr2b	-0.40076	0.52952		Pcgf2	0.24252	0.3304
Ppargc1a	0.0023928	0.34762		Pcgf6	0.60328	0.64502
Prdm1	0.93816	0.22171		Pcmt1	1.9559	0.032688
Prdm10	-0.62954	0.45971		Phc1	-0.84412	0.26394
Prdm11	-0.18486	0.56623		Phc2	0.21549	0.72854
Prdm12	-7.478	0.0094134		Phc3	1.1616	0.26526
Prdm13	-0.49518	0.46134		Phf1	1.1093	0.17128
Prdm14	1.4545	0.055113		Phf10	-1.5617	0.2085
Prdm15	-0.82677	0.39029		Phf17	0.13943	0.61631
Prdm2	0.61074	0.063378		Phf19	0.37215	0.46145
Prdm4	-0.17004	0.52952		Phf2	0.32326	0.35385
Prdm5	-0.022249	0.35133		Phf20	-0.52675	0.23623
Prdm6	-0.055617	0.16905		Phf20l1	0.71396	0.41604
Prdm8	-1.8898	0.08666		Phf8	-1.5293	0.20336
Prdm9	-1.2031	0.16548		Phip	0.8658	0.20166
Prkaa2	-5.8913	0.017479		Polr2b	-0.40641	0.42297
Prkcd	-2.5819	0.065695		Ppargc1a	0.35845	0.37328
Prmt1	-0.26831	0.60229		Prdm1	0.82213	0.12256
Prmt3	-0.47182	0.3828		Prdm10	-1.4544	0.19347
Prmt5	-0.43215	0.35857		Prdm11	-0.50002	0.12894
Prmt6	-0.86827	0.33778		Prdm12	-8.2494	0.0040953
Prmt7	-1.6228	0.20493		Prdm13	-1.4962	0.13019
Prmt8	0.037851	0.36656		Prdm14	-0.23558	0.53536
Rad21	-0.57336	0.46247		Prdm15	2.374	0.025901
Rbbp5	-0.46257	0.44628		Prdm2	2.1173	0.1171
Rbbp7	-0.3358	0.63705		Prdm4	-0.19256	0.29071
Rec8	-1.6217	0.033979		Prdm5	-0.86809	0.20647
Ring1	0.033019	0.16142		Prdm6	-0.082534	0.41319
Rnf2	-0.49927	0.29049		Prdm8	-1.5168	0.10406
Rnf20	0.57595	0.077789		Prdm9	0.29481	0.46037
Rnf217	-1.7307	0.089415		Prkaa2	1.3399	0.36339
Rnf40	-0.6454	0.52423		Prkcd	1.1317	0.40569
Rpa3	0.56444	0.033332		Prmt1	-0.94992	0.30404
Satb1	-2.7112	0.017867		Prmt3	-0.47182	0.49751
Scml2	-0.17421	0.27713		Prmt5	1.7062	0.15228
Scml4	-0.52722	0.57998		Prmt6	0.71235	0.33905
Setd1a	-0.19316	0.68779		Prmt7	-0.76603	0.23958
Setd2	0.4801	0.2296		Prmt8	0.93368	0.15515
Setd3	-0.3654	0.44462		Rad21	0.67407	0.39723
Setd4	0.26222	0.025267		Rbbp4	0.31673	0.38783
Setd5	-0.64295	0.40357		Rbbp5	1.3988	0.27131
Setd7	-0.22198	0.4165		Rbbp7	0.096577	0.45735
Setdb1	-0.43022	0.70919		Rec8	1.4466	0.25313
Setdb2	-1.9118	0.21864		Ring1	-0.27118	0.35286
Setmar	-1.3053	0.12287		Rnf2	-1.0798	0.19779
Sfmbt1	-0.46554	0.29554		Rnf217	0.17025	0.21704
Sfmbt2	-2.8275	0.13151		Rnf40	-0.58951	0.36954
Sin3a	0.7783	0.040205		Rpa3	-0.41937	0.056792
Sin3b	-0.23983	0.48881		Satb1	-1.4617	0.24577
Sirt1	-0.24918	0.61639		Scml2	0.12805	0.64502
Sirt3	-0.78134	0.20062		Scml4	-0.98198	0.37968
Sirt4	-0.25717	0.73765		Setd1a	-1.5684	0.052881
Sirt5	-1.4921	0.13478		Setd2	-0.01269	0.63289
Sirt6	0.89751	0.05203		Setd3	-1.2492	0.14487
Sirt7	-0.55419	0.52846		Setd4	0.033725	0.21993
Smarca2	-4.4514	0.047475		Setd5	-0.9315	0.1698
Smarca4	0.33725	0.13334		Setd7	-0.6282	0.20526
Smarca5	-0.47182	0.3828		Setdb1	-1.0897	0.33102
Smarcb1	-2.1128	0.15888		Setdb2	-1.3426	0.15695
Smarcc1	0.1182	0.27713		Setmar	-0.8728	0.13871
Smarcc2	-0.20795	0.35622		Sfmbt1	3.2577	0.16078
Smarcd1	0.031794	0.1348		Sfmbt2	-0.85765	0.28017
Smarcd2	-0.004737	0.40204		Sin3a	1.7463	0.099089
Smarcd3	-0.76424	0.43334		Sin3b	0.033714	0.49606
Smarce1	-2.601	0.10226		Sirt1	1.7348	0.18282
Smc1a	0.093847	0.22237		Sirt3	0.077346	0.61574
Smc1b	-1.1783	0.17015		Sirt4	-0.23867	0.37566
Smc3	-1.2427	0.10645		Sirt5	0.15589	0.53116
Smyd1	6.6582	0.0035456		Sirt6	1.1234	0.19676
Smyd2	0.50338	0.2112		Sirt7	-0.76718	0.35085
Smyd3	-4.0455	0.0093537		Smarca1	1.543	0.20803
Smyd4	-0.3352	0.39376		Smarca2	-2.1781	0.10192
Smyd5	-3.1966	0.046659		Smarca4	-0.57336	0.45968
Sp100	-0.58463	0.27947		Smarca5	0.1467	0.64502
Sp110	1.0162	0.10689		Smarcb1	-2.2174	0.16383
Sp140	-0.30615	0.34202		Smarcc1	0.45597	0.23805
Stag1	-0.15075	0.39376		Smarcc2	-0.48616	0.43416
Stag2	-0.19141	0.45505		Smarcd1	0.093246	0.45735
Stag3	0.19505	0.17601		Smarcd2	1.6343	0.13024
Suv39h1	-0.36361	0.32699		Smarcd3	0.89101	0.18787
Suv420h1	-2.091	0.15028		Smarce1	-0.70097	0.17
Suv420h2	-0.88078	0.40655		Smc1a	4.1764	0.032967
Suz12	-0.83936	0.24367		Smc1b	0.7292	0.31348
Taf1	-0.52776	0.42448		Smc3	0.42782	0.44178
Taf3	-0.82677	0.39029		Smyd1	3.7986	0.10406
Tcea1	-0.99917	0.18297		Smyd2	2.3249	0.051607
Tdg	1.2559	0.051861		Smyd3	-1.1924	0.23314
Tet2	1.4053	0.13184		Smyd4	1.535	0.31469
Tet3	-0.46427	0.22173		Smyd5	-1.1692	0.12071
Trim28	-1.0894	0.094149		Sp100	-0.77038	0.23623
Trim33	-0.47182	0.3828		Sp110	0.93643	0.45105
Trim66	-0.36302	0.29412		Sp140	1.114	0.47973
Ube2b	-1.1417	0.12213		Ssrp1	3.5174	0.054085
Ube2e1	-0.93568	0.33411		Stag1	3.0039	0.0074492
Ube2i	-0.4148	0.47549		Stag2	0.67686	0.29608
Usp22	1.3843	0.064153		Stag3	-0.15907	0.70563
Usp51	-1.0599	0.21625		Suv39h1	0.33554	0.64502
Wbp7	-0.91332	0.15934		Suv39h2	0.59519	0.29283
Wdr82	-0.86321	0.23731		Suv420h1	-1.1334	0.21353
Whsc1l1	0.10528	0.24521		Suv420h2	-0.87799	0.20094
Wt1	-0.67997	0.17939		Suz12	-1.1996	0.16376
Zbtb7a	0.55658	0.07199		Taf1	4.4315	0.033972
Zmynd11	-2.0412	0.20666		Taf3	-0.82677	0.44001
Zmynd8	0.077504	0.11752		Tcea1	0.31622	0.22467
				Tdg	-0.066532	0.52779
				Tet2	-0.88155	0.20929
				Tet3	0.18668	0.15114
				Trim28	-1.1334	0.089247
				Trim33	-0.47182	0.49751
				Trim66	-0.99784	0.048024
				Ube2a	2.2694	0.1073
				Ube2b	-0.57206	0.41463
				Ube2e1	0.35019	0.38962
				Ube2i	-0.82456	0.10605
				Usp22	1.4558	0.25086
				Usp51	-1.0117	0.21713
				Wbp7	-0.6839	0.25222
				Wdr82	1.3805	0.26332
				Whsc1	0.32326	0.35385
				Whsc1l1	-0.15779	0.55853
				Wt1	-1.2731	0.05731
				Zbtb7a	0.5325	0.31469
				Zmynd11	-0.99319	0.2518
				Zmynd8	0.23043	0.43334

### Sheet: Table S9
Table S9. Gene ontology analysis for in vivo epigenetic CRISPR/Cas9 screen
Negative regulators
Term	Overlap	P-value	FDR	Odds Ratio	Genes
regulation of transcription, DNA-templated (GO:0006355)	14/2244	1.25194e-07	5.30822e-05	9.28311	FBXL19;ACTL6A;ATRX;PRDM15;CXXC1;MSL3;BAZ2A;ARID1B;NIPBL;NCOR1;SIN3A;EPC2;CLOCK;PHF19
histone modification (GO:0016570)	5/114	3.29263e-07	5.93379e-05	43.3923	SIN3A;EHMT2;PADI3;MSL3;BAZ2A
cellular response to ionizing radiation (GO:0071479)	4/48	4.19844e-07	5.93379e-05	82.3554	NIPBL;ATM;CLOCK;ATR
signal transduction in response to DNA damage (GO:0042770)	4/52	5.82089e-07	6.17015e-05	75.4773	ATRX;ATM;CLOCK;ATR
regulation of transcription by RNA polymerase II (GO:0006357)	13/2206	8.95979e-07	6.92956e-05	8.10807	EHMT2;FBXL19;ACTL6A;ATRX;PRDM15;ARID1B;NIPBL;NCOR1;SIN3A;EPC2;ATM;CLOCK;TAF1
chromatin organization (GO:0006325)	5/142	9.80598e-07	6.92956e-05	34.4751	ACTL6A;ATRX;PADI3;BAZ2A;PHF19
regulation of signal transduction by p53 class mediator (GO:1901796)	5/156	1.56005e-06	7.90237e-05	31.2567	EHMT2;RPA3;ATM;ATR;TAF1
regulation of cellular macromolecule biosynthetic process (GO:2000112)	7/468	1.64324e-06	7.90237e-05	15.5944	EHMT2;ATRX;CXXC1;MSL3;BAZ2A;CLOCK;PHF19
DNA alkylation (GO:0006305)	3/19	1.86377e-06	7.90237e-05	162.701	EHMT2;ATRX;BAZ2A
DNA methylation or demethylation (GO:0044728)	3/19	1.86377e-06	7.90237e-05	162.701	EHMT2;ATRX;BAZ2A
Positive regulators
Term	Overlap	P-value	FDR	Odds Ratio	Genes
histone acetylation (GO:0016573)	4/71	1.22671e-06	0.000393772	62.5609	BRPF1;HAT1;EPC1;BRD8
negative regulation of gene expression, epigenetic (GO:0045814)	3/30	5.28497e-06	0.000582907	110.833	SMYD5;EPC1;BMI1
chromatin remodeling (GO:0006338)	4/103	5.44773e-06	0.000582907	42.2711	KDM6B;SATB1;MYC;SMARCA2
negative regulation of transcription by RNA polymerase II (GO:0000122)	7/684	8.06124e-06	0.000646915	12.4723	SATB1;MYC;EPC1;PAF1;PRDM12;BMI1;SMARCA2
regulation of transcription by RNA polymerase II (GO:0006357)	11/2206	1.09454e-05	0.000702697	7.42604	KDM6B;SATB1;NCOA3;MYC;EPC1;PAF1;PRDM12;BRD8;BMI1;SMARCA2;BRWD3
chromatin organization (GO:0006325)	4/142	1.94186e-05	0.00101862	30.2654	KDM6B;SATB1;MYC;SMARCA2
histone H4 acetylation (GO:0043967)	3/48	2.22129e-05	0.00101862	66.44	HAT1;EPC1;BRD8
regulation of stem cell division (GO:2000035)	2/8	3.52715e-05	0.00141527	317	SMYD5;NCOA3
negative regulation of transcription, DNA-templated (GO:0045892)	7/948	6.60599e-05	0.00235614	8.85043	SATB1;MYC;EPC1;PAF1;PRDM12;BMI1;SMARCA2
regulation of macromolecule metabolic process (GO:0060255)	4/200	7.40294e-05	0.00237634	21.247	KDM6B;MYC;PRDM12;BMI1

### Sheet: Table S10
Table S11. Upregulated gene sets in NUP98::HOXA9 mouse leukemia cells after 72-hour treatment with 2 uM SNDX-5613 + 500 nM PF9363 versus vehicle treatment
NAME	NES	FDR q-val
EBERT_GMP_UP500	1.82521	<1E-06
MCLACHLAN_DENTAL_CARIES_UP	1.78728	<1E-06
ICHIBA_GRAFT_VERSUS_HOST_DISEASE_35D_UP	1.78684	<1E-06
MCLACHLAN_DENTAL_CARIES_DN	1.78554	<1E-06
EBERT_GMP_UP250	1.74354	3.73103e-06
KEGG_LEUKOCYTE_TRANSENDOTHELIAL_MIGRATION	1.73876	4.69253e-06
HOSHIDA_LIVER_CANCER_SUBCLASS_S1	1.71646	3.36159e-05
EBERT.MYELOID.UP250	1.71175	3.88996e-05
KEGG_LYSOSOME	1.69494	8.59933e-05
ICHIBA_GRAFT_VERSUS_HOST_DISEASE_D7_UP	1.69004	0.000101971
MARKEY_RB1_ACUTE_LOF_UP	1.68362	0.000135605
EBERT.MYELOID.UP500	1.68302	0.000127461
FLECHNER_BIOPSY_KIDNEY_TRANSPLANT_REJECTED_VS_OK_UP	1.67323	0.00024285
HARDYWTC_V_WTB_UP100	1.66427	0.000389613
LENAOUR_DENDRITIC_CELL_MATURATION_DN	1.66328	0.000392607
THEILGAARD_NEUTROPHIL_AT_SKIN_WOUND_DN	1.65556	0.000581198
KEGG_CHEMOKINE_SIGNALING_PATHWAY	1.65304	0.000635999
KEGG_FC_GAMMA_R_MEDIATED_PHAGOCYTOSIS	1.65045	0.000692516
REN_ALVEOLAR_RHABDOMYOSARCOMA_DN	1.64932	0.00070133
KEGG_EPITHELIAL_CELL_SIGNALING_IN_HELICOBACTER_PYLORI_INFECTION	1.64022	0.00111706
ROSS_AML_WITH_CBFB_MYH11_FUSION	1.63614	0.00132891
RODWELL_AGING_KIDNEY_UP	1.63291	0.00152392
KEGG_NATURAL_KILLER_CELL_MEDIATED_CYTOTOXICITY	1.62861	0.00183677
EBERT_GMP_UP100	1.62643	0.00196891

### Sheet: Table S11
Table S12. Downregulated gene sets in NUP98::HOXA9 mouse leukemia cells after 72-hour treatment with 2 uM SNDX-5613 + 500 nM PF9363 versus vehicle treatment
NAME	NES	FDR q-val
EBERT_HSC_E-ERY_UP250	-2.03238	3.77717e-05
REACTOME_TRANSLATION	-1.92011	0.00339906
HESS_TARGETS_OF_HOXA9_AND_MEIS1_UP	-1.91482	0.0027595
JAATINEN_HEMATOPOIETIC_STEM_CELL_UP	-1.90782	0.00271946
EBERT_HSC_E-ERY_UP100	-1.88827	0.0040436
EBERT_HSC_E-ERY_UP500	-1.88114	0.0042133
REACTOME_GTP_HYDROLYSIS_AND_JOINING_OF_THE_60S_RIBOSOMAL_SUBUNIT	-1.8749	0.0044124
VALK_AML_WITH_FLT3_ITD	-1.85161	0.00810779
REACTOME_FORMATION_OF_A_POOL_OF_FREE_40S_SUBUNITS	-1.84734	0.00812808
REACTOME_INFLUENZA_VIRAL_RNA_TRANSCRIPTION_AND_REPLICATION	-1.84589	0.00763756
KEGG_RIBOSOME	-1.81711	0.0160038
HARDYCLP_250UP	-1.81164	0.017092
VANHARANTA_UTERINE_FIBROID_UP	-1.79969	0.0215419
REACTOME_PEPTIDE_CHAIN_ELONGATION	-1.79026	0.025437
TONKS_TARGETS_OF_RUNX1_RUNX1T1_FUSION_GRANULOCYTE_UP	-1.77414	0.0349429
REACTOME_INFLUENZA_LIFE_CYCLE	-1.77359	0.0331774
REACTOME_VIRAL_MRNA_TRANSLATION	-1.77252	0.0320045
HARDYCLP_500UP	-1.7637	0.0370688

### Sheet: Table S12
Table S13. Significantly upregulated gene sets in NUP98::KDM5A AMKL PDX (CPCT0021) after treatment with PF9363 versus vehicle
NAME	NES	FDR q-val
HEIKAMP UP	2.27404	<1E-06
ROSTY_CERVICAL_CANCER_PROLIFERATION_CLUSTER	1.9766	0.000217644
IZADPANAH_STEM_CELL_ADIPOSE_VS_BONE_DN	1.96848	0.000217456
KOBAYASHI_EGFR_SIGNALING_24HR_DN	1.95454	0.000315878
SOTIRIOU_BREAST_CANCER_GRADE_1_VS_3_UP	1.94649	0.000404407
REACTOME_PLATELET_DEGRANULATION	1.94354	0.000375276
CROONQUIST_IL6_DEPRIVATION_DN	1.88977	0.00290841
KANG_DOXORUBICIN_RESISTANCE_UP	1.88436	0.00308687
REACTOME_MUSCLE_CONTRACTION	1.8771	0.00355824
REACTOME_PLATELET_ACTIVATION	1.8733	0.00367574
ODONNELL_TFRC_TARGETS_DN	1.85493	0.00625679
KEGG_ECM_RECEPTOR_INTERACTION	1.85156	0.0063843
DAZARD_UV_RESPONSE_CLUSTER_G6	1.84949	0.00630105
ZHAN_MULTIPLE_MYELOMA_PR_UP	1.84417	0.00695289
TENEDINI_MEGAKARYOCYTE_MARKERS	1.83506	0.00872534
HOFFMANN_LARGE_TO_SMALL_PRE_BII_LYMPHOCYTE_UP	1.83102	0.00925056
REACTOME_MITOTIC_PROMETAPHASE	1.83081	0.00875396
SHEDDEN_LUNG_CANCER_POOR_SURVIVAL_A6	1.81404	0.0137265
HARDYWTE_V_WTD_DOWN500	1.81377	0.0131157
CROONQUIST_NRAS_SIGNALING_DN	1.80455	0.0162234
DACOSTA_UV_RESPONSE_VIA_ERCC3_XPCS_DN	1.804	0.0157064
RAGHAVACHARI_PLATELET_SPECIFIC_GENES	1.80292	0.0154612
AMUNDSON_GAMMA_RADIATION_RESPONSE	1.79906	0.0164826
OSADA_ASCL1_TARGETS_UP	1.79483	0.0177284
KEGG_ADHERENS_JUNCTION	1.79204	0.0183518
FARMER_BREAST_CANCER_CLUSTER_2	1.79194	0.0176852
DACOSTA_UV_RESPONSE_VIA_ERCC3_COMMON_DN	1.79119	0.0173434
CHANG_CYCLING_GENES	1.79087	0.0168662
REACTOME_CELL_CYCLE_MITOTIC	1.78695	0.0180492
DACOSTA_UV_RESPONSE_VIA_ERCC3_TTD_DN	1.78628	0.0177738
REACTOME_SMOOTH_MUSCLE_CONTRACTION	1.77844	0.0210967
COG9906PHLIKE_50UP	1.77754	0.0208974
YU_MYC_TARGETS_UP	1.76268	0.0291798
NAKAYAMA_SOFT_TISSUE_TUMORS_PCA2_UP	1.75342	0.0350025
LI_WILMS_TUMOR_VS_FETAL_KIDNEY_1_DN	1.74597	0.0400426
STOSSI_RESPONSE_TO_ESTRADIOL	1.74385	0.0407669
REACTOME_FORMATION_OF_PLATELET_PLUG	1.74378	0.0397253
MARKEY_RB1_ACUTE_LOF_DN	1.74054	0.0414601
KEGG_TGF_BETA_SIGNALING_PATHWAY	1.73938	0.0413831
FRASOR_TAMOXIFEN_RESPONSE_UP	1.73769	0.0418106

### Sheet: Table S13
Table S14. Significantly downregulated gene sets in NUP98::KDM5A AMKL PDX (CPCT0021) after treatment with PF9363 versus vehicle
NAME	NES	FDR q-val
HEIKAMP DOWN	-2.37832	<1E-06
REACTOME_TRANSLATION	-2.30893	<1E-06
REACTOME_FORMATION_OF_A_POOL_OF_FREE_40S_SUBUNITS	-2.29944	<1E-06
REACTOME_GTP_HYDROLYSIS_AND_JOINING_OF_THE_60S_RIBOSOMAL_SUBUNIT	-2.29403	<1E-06
REACTOME_PEPTIDE_CHAIN_ELONGATION	-2.28031	<1E-06
KEGG_RIBOSOME	-2.26327	<1E-06
REACTOME_INFLUENZA_VIRAL_RNA_TRANSCRIPTION_AND_REPLICATION	-2.24803	<1E-06
REACTOME_VIRAL_MRNA_TRANSLATION	-2.23815	<1E-06
REACTOME_REGULATION_OF_GENE_EXPRESSION_IN_BETA_CELLS	-2.23302	<1E-06
REACTOME_REGULATION_OF_BETA_CELL_DEVELOPMENT	-2.23259	<1E-06
REACTOME_METABOLISM_OF_PROTEINS	-2.22673	<1E-06
REACTOME_INSULIN_SYNTHESIS_AND_SECRETION	-2.17004	<1E-06
REACTOME_INFLUENZA_LIFE_CYCLE	-2.13303	<1E-06
CHNG_MULTIPLE_MYELOMA_HYPERPLOID_UP	-2.06367	2.68997e-06
REACTOME_TRANSLATION_INITIATION_COMPLEX_FORMATION	-2.04794	4.45685e-06
REACTOME_FORMATION_OF_THE_TERNARY_COMPLEX_AND_SUBSEQUENTLY_THE_43S_COMPLEX	-2.04789	4.1783e-06
TIEN_INTESTINE_PROBIOTICS_6HR_UP	-2.00992	2.42115e-05
ICHIBA_GRAFT_VERSUS_HOST_DISEASE_35D_UP	-1.95022	0.000349541
HSIAO_HOUSEKEEPING_GENES	-1.93375	0.000641395
REACTOME_GENE_EXPRESSION	-1.92053	0.00098316
LI_AMPLIFIED_IN_LUNG_CANCER	-1.86244	0.00594245
SMID_BREAST_CANCER_NORMAL_LIKE_UP	-1.8585	0.00635812
DUNNE_TARGETS_OF_AML1_MTG8_FUSION_UP	-1.82693	0.0138902
MCLACHLAN_DENTAL_CARIES_UP	-1.82647	0.0134624
LEE_DIFFERENTIATING_T_LYMPHOCYTE	-1.82101	0.0147361
REACTOME_DIABETES_PATHWAYS	-1.80805	0.0193192
ALCALA_APOPTOSIS	-1.80684	0.0191341
RAMALHO_STEMNESS_DN	-1.79223	0.0254842
EBERT_L-ERY_DOWN100	-1.7754	0.0349106
HARDYWTA_100UP	-1.76818	0.0389352

### Sheet: Table S14
Table S14. Motif analysis of regions with differentially upregulated accessibility after combination treatment versus vehicle
Motif Name	Consensus	P-value	Log P-value	q-value (Benjamini)	# of Target Sequences with Motif(of 5619)	% of Target Sequences with Motif	# of Background Sequences with Motif(of 18706)	% of Background Sequences with Motif
SPI1_M03994	AAAAAGCGGAAGTA	1e-1004	-2313	0	3249	0.5782	3254.8	0.174
SPIB_TEAD4_COM_M08436	RGAATGCGGAAGTD	1e-749	-1726	0	3811	0.6782	5577	0.2982
Elf4(ETS)/BMDM-Elf4-ChIP-Seq(GSE88699)/Homer	ACTTCCKGKT	1e-611	-1409	0	2169	0.386	2102.9	0.1124
ELF5(ETS)/T47D-ELF5-ChIP-Seq(GSE30407)/Homer	ACVAGGAAGT	1e-598	-1378	0	1884	0.3353	1609.5	0.0861
SpiB(ETS)/OCILY3-SPIB-ChIP-Seq(GSE56857)/Homer	AAAGRGGAAGTG	1e-540	-1245	0	1140	0.2029	595.5	0.0318
PU.1(ETS)/ThioMac-PU.1-ChIP-Seq(GSE21512)/Homer	AGAGGAAGTG	1e-539	-1242	0	1570	0.2794	1213.7	0.0649
SPIB_M03995	AAAAAGCGGAAGTA	1e-476	-1097	0	4590	0.8169	9693.1	0.5183
SPIB_M01204	AAAAAGMGGAAGTWNCW	1e-466	-1074	0	4568	0.813	9671.5	0.5171
ELF4_M03968	AACCCGGAAGTR	1e-443	-1020	0	3949	0.7028	7578.7	0.4052
SPI1_M04711	ACTTCCTCT	1e-428	-986.6	0	4576	0.8144	9953.8	0.5322
EHF(ETS)/LoVo-EHF-ChIP-Seq(GSE49402)/Homer	AVCAGGAAGT	1e-409	-943.8	0	2163	0.3849	2771.7	0.1482
ELF3(ETS)/PDAC-ELF3-ChIP-Seq(GSE64557)/Homer	ANCAGGAAGT	1e-396	-912.5	0	1572	0.2798	1584.6	0.0847
ETV1(ETS)/GIST48-ETV1-ChIP-Seq(GSE22441)/Homer	AACCGGAAGT	1e-382	-879.7	0	2018	0.3591	2558.3	0.1368
ETS1(ETS)/Jurkat-ETS1-ChIP-Seq(GSE17954)/Homer	ACAGGAAGTG	1e-361	-833	0	1744	0.3104	2044.1	0.1093
CEBP(bZIP)/ThioMac-CEBPb-ChIP-Seq(GSE21512)/Homer	ATTGCGCAAC	1e-350	-806.6	0	1558	0.2773	1705.1	0.0912
Etv2(ETS)/ES-ER71-ChIP-Seq(GSE59402)/Homer	NNAYTTCCTGHN	1e-338	-779.6	0	1571	0.2796	1772.8	0.0948
ERG(ETS)/VCaP-ERG-ChIP-Seq(GSE14097)/Homer	ACAGGAAGTG	1e-321	-741.4	0	2147	0.3821	3129.8	0.1673
ELF3_M03967	AACCCGGAAGTAA	1e-320	-738.5	0	3408	0.6065	6634.3	0.3547
GABPA_M04698	CACTTCCGG	0	-712.1	0	4007	0.7131	8699.6	0.4652
SPI1_M09659	RAAAAGAGGAAGTGARA	1e-305	-704.1	0	4647	0.827	11138.7	0.5956
ELK3_M03986	ACCGGAAGTD	1e-298	-686.9	0	4152	0.7389	9301.8	0.4974
ELK1_M03970	ACCGGAAGTD	1e-293	-676.3	0	4159	0.7402	9363.2	0.5006
GABPA(ETS)/Jurkat-GABPa-ChIP-Seq(GSE17954)/Homer	RACCGGAAGT	1e-291	-670.3	0	1411	0.2511	1620.1	0.0866
Fli1(ETS)/CD8-FLI-ChIP-Seq(GSE20898)/Homer	NRYTTCCGGH	1e-281	-649.3	0	1489	0.265	1816.1	0.0971
ETV6_M03984	CCGGAASCGGAAGTR	1e-276	-636	0	2293	0.4081	3744.1	0.2002
EHF_M03965	WACCCGGAAGTA	1e-268	-617.8	0	4807	0.8555	12113.2	0.6477
HLF(bZIP)/HSC-HLF.Flag-ChIP-Seq(GSE69817)/Homer	RTTATGYAAB	1e-268	-617.7	0	1429	0.2543	1745.6	0.0933
NFIL3(bZIP)/HepG2-NFIL3-ChIP-Seq(Encode)/Homer	VTTACGTAAYNNNNN	1e-266	-613.1	0	1200	0.2136	1292.9	0.0691
ERG_M09608	AAACCGGAAGTGV	1e-238	-550.2	0	3016	0.5368	6034.2	0.3226
ETS2_M08759	RCCGGAAGTG	1e-234	-538.8	0	4815	0.8569	12444	0.6654
ETV2_M03980	AACCGGAAATA	1e-224	-516.1	0	4130	0.735	9852.7	0.5268
ELF2_M08757	AACCCGGAAGTR	1e-217	-501.2	0	4933	0.8779	13103.2	0.7006
ELF1_M04714	ACTTCCGGG	1e-216	-498.8	0	3579	0.6369	8007.2	0.4281
SPI1_M01203	AAAAWGVGGAAGTRGNG	1e-216	-498.2	0	5184	0.9226	14282.5	0.7637
FLI1_M03988	ACCGGAARTG	1e-214	-493.3	0	4548	0.8094	11529.9	0.6165
CEBPD_FLI1_COM_M08469	AMCGGAWATTGCGCAAT	1e-204	-470.6	0	1854	0.33	3057.6	0.1635
CEBPD_ERF_COM_M08233	DVCGGAARTTGCGCAAY	1e-202	-465.8	0	1504	0.2677	2218.5	0.1186
ELK1_HOXB13_COM_M08222	ACCGGAAGTHGTAAAA	1e-199	-460.2	0	2527	0.4497	4905.1	0.2623
CEBPB_FLI1_COM_M08281	RCCGGAAGTTGCGCAAY	1e-193	-446	0	725	0.129	657.6	0.0352
BCLAF1_M04704	RCCGGAAGT	1e-191	-440.3	0	4812	0.8564	12828.8	0.6859
ETV4(ETS)/HepG2-ETV4-ChIP-Seq(ENCODE)/Homer	ACCGGAAGTG	1e-189	-436.8	0	1273	0.2266	1757.9	0.094
ETV4_HOXB2_COM_M08345	ACCGGAAATGAS	1e-187	-431.8	0	4323	0.7694	10919.1	0.5838
CEBP:AP1(bZIP)/ThioMac-CEBPb-ChIP-Seq(GSE21512)/Homer	DRTGTTGCAA	1e-185	-427.6	0	1247	0.2219	1719.1	0.0919
CEBPG_M04204	ATTRCGCAAT	1e-184	-424.2	0	3634	0.6467	8496.7	0.4543
ELF1_M00746	RDAAGAGGAART	1e-182	-420.9	0	4681	0.8331	12368.8	0.6613
ELK1_TEF_COM_M08232	RCCGGAAGTTACGTAAC	1e-182	-420.2	0	1726	0.3072	2874.9	0.1537
ELK1_M00007	NAAACMGGAAGTNCGT	1e-179	-412.4	0	1866	0.3321	3255.2	0.174
ETS1_M00743	CMGGAAGC	1e-178	-410.8	0	4988	0.8877	13715.9	0.7334
Ets1-distal(ETS)/CD4+-PolII-ChIP-Seq(Barski_et_al.)/Homer	MACAGGAAGT	1e-174	-402.5	0	705	0.1255	677.5	0.0362
EWS:ERG-fusion(ETS)/CADO_ES1-EWS:ERG-ChIP-Seq(SRA014231)/Homer	ATTTCCTGTN	1e-174	-402.4	0	1149	0.2045	1557.6	0.0833
CEBPA_M07412	ATTGCGTAAT	1e-174	-402.2	0	3699	0.6583	8814	0.4713
ELF1_M03966	AACCCGGAAGTG	1e-172	-397.3	0	3001	0.5341	6559.2	0.3507
ETV1_HOXB2_COM_M08344	ACCGGAAATGA	1e-170	-393.4	0	3652	0.6499	8692.2	0.4648
ELK4_M03973	ACCGGAAGTR	1e-169	-391.2	0	4994	0.8888	13825.2	0.7392
ELK1_HOXA1_COM_M08451	ACCGGAAGTAATTA	1e-169	-389.7	0	2915	0.5188	6324.3	0.3381
ELF1_TEAD4_COM_M08415	GGAATGCGGAAGTR	1e-167	-386.3	0	4698	0.8361	12590	0.6732
CEBPD_ETV5_COM_M08458	RSCGGAWGTTGCGCAAY	1e-167	-384.9	0	3562	0.6339	8426.4	0.4506
ELK4_M07209	CCACTTCCGGY	1e-165	-380.2	0	4674	0.8318	12520.9	0.6695
SPI1_M09710	AAAAAGAGGAAGTGVA	1e-164	-379.6	0	5147	0.916	14574.8	0.7793
TEF_M07439	GTTACGTAAT	1e-164	-378.6	0	3182	0.5663	7209.8	0.3855
FEV_M03987	ACCGGAAGTN	1e-158	-365.4	0	5190	0.9237	14838.4	0.7934
Atf4(bZIP)/MEF-Atf4-ChIP-Seq(GSE35681)/Homer	MTGATGCAAT	1e-158	-364.8	0	682	0.1214	687.7	0.0368
RUNX1(Runt)/Jurkat-RUNX1-ChIP-Seq(GSE29180)/Homer	AAACCACARM	1e-157	-363.6	0	1250	0.2225	1872.5	0.1001
GABPA_M03990	ACCGGAAGTR	1e-156	-360.5	0	4592	0.8172	12282.5	0.6567
ELF1(ETS)/Jurkat-ELF1-ChIP-Seq(SRA014231)/Homer	AVCCGGAAGT	1e-155	-359.1	0	663	0.118	661.2	0.0354
DBP_M04211	NRTTACGTAAYV	1e-155	-358.7	0	2933	0.522	6511	0.3481
CEBPD_TEAD4_COM_M08413	GGAATGYGATTGCGYAAY	1e-154	-354.7	0	3131	0.5572	7152.9	0.3825
Fosl2(bZIP)/3T3L1-Fosl2-ChIP-Seq(GSE56872)/Homer	NATGASTCABNN	1e-152	-350.9	0	646	0.115	642.9	0.0344
ERG_M03975	ACCGGAAGTG	1e-151	-349.6	0	4918	0.8752	13676.1	0.7312
Fra2(bZIP)/Striatum-Fra2-ChIP-Seq(GSE43429)/Homer	GGATGACTCATC	1e-151	-348.9	0	830	0.1477	993.5	0.0531
GABP_COM_M00341	RCCGGAAGTGCA	1e-151	-348	0	3175	0.565	7323.6	0.3916
JunB(bZIP)/DendriticCells-Junb-ChIP-Seq(GSE36099)/Homer	RATGASTCAT	1e-150	-345.9	0	926	0.1648	1195.6	0.0639
ELK1_M01163	AACCGGAAGTR	1e-149	-345	0	841	0.1497	1022.7	0.0547
Fra1(bZIP)/BT549-Fra1-ChIP-Seq(GSE46166)/Homer	NNATGASTCATH	1e-149	-343.7	0	911	0.1621	1168.6	0.0625
ERF_M03974	ACCGGAAGTR	1e-148	-341.5	0	4921	0.8758	13726.8	0.734
FLI1_M01208	CMGGAAGTSAB	1e-147	-339.1	0	5001	0.89	14085.2	0.7531
CEBPD_ETV2_COM_M08246	RCCGGAWRTTGCGYAAY	1e-144	-333.5	0	3953	0.7035	10020	0.5358
Atf3(bZIP)/GBM-ATF3-ChIP-Seq(GSE33912)/Homer	DATGASTCATHN	1e-143	-330.6	0	992	0.1765	1368.4	0.0732
BATF(bZIP)/Th17-BATF-ChIP-Seq(GSE39756)/Homer	DATGASTCAT	1e-143	-329.4	0	1005	0.1789	1399.3	0.0748
ELF1_M07087	RAAVCAGGAAGTG	1e-142	-328.7	0	4985	0.8872	14062.7	0.7519
RUNX2(Runt)/PCa-RUNX2-ChIP-Seq(GSE33889)/Homer	NWAACCACADNN	1e-142	-327.8	0	1093	0.1945	1599.7	0.0855
CEBPB_M07413	ATTGCGYAAT	1e-141	-325.4	0	3765	0.67	9400.3	0.5026
RUNX(Runt)/HPC7-Runx1-ChIP-Seq(GSE22178)/Homer	SAAACCACAG	1e-139	-321.4	0	934	0.1662	1262.2	0.0675
ETV7_M00678	YTACTTCCTG	1e-139	-320.4	0	1529	0.2721	2672.3	0.1429
ATF4_M04199	AGGATGATGCAATM	1e-138	-319.2	0	1409	0.2508	2374.9	0.127
ELK3_M03972	ACCGGAAGTD	1e-137	-315.7	0	5211	0.9274	15151.6	0.8101
ETV2_TEF_COM_M08270	RCCGGAARTTACGTAAY	1e-136	-314.5	0	1272	0.2264	2053	0.1098
Jun-AP1(bZIP)/K562-cJun-ChIP-Seq(GSE31477)/Homer	GATGASTCATCN	1e-135	-312.6	0	515	0.0917	466.4	0.0249
AP-1(bZIP)/ThioMac-PU.1-ChIP-Seq(GSE21512)/Homer	VTGACTCATC	1e-134	-310.3	0	1070	0.1904	1590	0.085
ETV1_M09611	SGVGRCMGGAAGYGRVGSSGGS	1e-133	-308.2	0	4585	0.816	12507.1	0.6687
CEBPD_M04202	ATTRCGCAAY	1e-133	-306.9	0	4044	0.7197	10480.5	0.5604
ETV5_HOXB13_COM_M08467	RSCGGAAGTHGTAAA	1e-132	-304.5	0	5005	0.8907	14262.2	0.7626
FLI1_M02073	ACCGGAAGTA	1e-131	-303.7	0	5097	0.9071	14675.1	0.7847
ATF4_CEBPD_COM_M08198	GGATGATGCAATVN	1e-131	-302.4	0	1329	0.2365	2226.2	0.119
GABP_COM_M01258	CACTTCCGGYBC	1e-129	-299.2	0	5155	0.9174	14961.4	0.8
ETS1_M01078	BVKACCGGAWGTNRGW	1e-128	-296.1	0	5155	0.9174	14975	0.8007
ELK3_M01982	ACCGGAAGTR	1e-128	-295.1	0	4978	0.8859	14189.5	0.7587
FLI1_FOXO1_COM_M08481	GTAAACAGGAAGTK	1e-126	-290.2	0	3191	0.5679	7652.8	0.4092
ETV6_M03985	MGCGGAAGTG	1e-125	-289	0	5291	0.9416	15658	0.8372
ETS_COM_M00340	KACAGGAAGTRHKT	1e-121	-279	0	3078	0.5478	7344.8	0.3927
SPI1_M07224	RRAAAGAGGAAGTGR	1e-119	-276.2	0	5356	0.9532	16041.5	0.8577
CEBPB_M04690	ATTGCGCAA	1e-119	-275.3	0	3328	0.5923	8178.5	0.4373
ELF1_M07415	AACCCGGAAGTR	1e-116	-268.1	0	3498	0.6225	8784.2	0.4697
ETS1_M03977	ACCGGAARTV	1e-115	-265.9	0	5223	0.9295	15431	0.8251
ETS(ETS)/Promoter/Homer	AACCGGAAGT	1e-114	-264.8	0	467	0.0831	445.9	0.0238
ETS2_M02064	ACCGGAWGTN	1e-114	-264.3	0	5300	0.9432	15810.9	0.8454
FLI1_M09613	RCMGGAAGTGGSG	1e-114	-263.3	0	5129	0.9128	15009.6	0.8025
ETV4_M00655	ACWTCCT	1e-113	-261.2	0	5203	0.926	15359.7	0.8213
RUNX-AML(Runt)/CD4+-PolII-ChIP-Seq(Barski_et_al.)/Homer	GCTGTGGTTW	1e-112	-258.1	0	930	0.1655	1400.5	0.0749
ETV2_ONECUT2_COM_M08264	AATCRATACCGGAAGTV	1e-111	-257.7	0	1928	0.3431	3976.9	0.2126
ATF4_TEF_COM_M08199	GGATGATGCAATM	1e-111	-257.5	0	1961	0.349	4070.7	0.2177
DLX3_ETV2_COM_M08545	ACCGGAARYNVGYAATTA	1e-111	-257.1	0	4908	0.8735	14079.6	0.7528
DRGX_ETV2_COM_M08247	ACCGGAAGYAATTA	1e-111	-256.1	0	4481	0.7975	12375.7	0.6617
CEBPB_M09597	KATTGCACAAYM	1e-109	-252.1	0	4131	0.7352	11090.3	0.593
ELK3_M02060	ACCGGAAGTN	1e-109	-252.1	0	5079	0.9039	14841	0.7935
ELF1_M01975	CCCGGAARTR	1e-108	-249.4	0	5195	0.9245	15377.5	0.8222
CEBPB_M07080	KATTGCAYAAT	1e-108	-248.9	0	4314	0.7678	11783.8	0.6301
TEF_M04225	BRTTACGTAACM	1e-107	-247.5	0	2765	0.4921	6516.3	0.3484
CEBPB_TEAD4_COM_M08626	ATTGCGCAATVNHDHGGAATGY	1e-107	-246.9	0	870	0.1548	1292.7	0.0691
ELK4_M02058	ACCGGAAGTR	1e-107	-246.7	0	3919	0.6975	10359.2	0.5539
ERG_M01752	ACCGGAAGT	1e-104	-241.2	0	5193	0.9242	15407.9	0.8238
ETV1_HOXB13_COM_M08493	RCCGGAAGTAWTAAAA	1e-104	-241.1	0	4197	0.7469	11394.7	0.6093
EWS:FLI1-fusion(ETS)/SK_N_MC-EWS:FLI1-ChIP-Seq(SRA014231)/Homer	VACAGGAAAT	1e-104	-240.6	0	732	0.1303	1004	0.0537
ETV5_M02069	ACCGGAAGTD	1e-104	-240.2	0	5320	0.9468	16018	0.8565
SPI1_M01172	NNCHTYYACTTCCTCTTTT	1e-104	-239.8	0	5312	0.9454	15979.8	0.8544
ELK1_EOMES_COM_M08213	TCACACCGGAAGT	1e-103	-239.4	0	4482	0.7977	12472.3	0.6669
Chop(bZIP)/MEF-Chop-ChIP-Seq(GSE35681)/Homer	ATTGCATCAT	1e-103	-238	0	494	0.0879	531.8	0.0284
FLI1_M08913	YAYTTCCGGT	1e-102	-236.4	0	5351	0.9523	16189.2	0.8656
CEBPB_M04201	ATTRCGCAAT	1e-102	-235	0	4191	0.7459	11407.3	0.6099
NRF2_M00108	ACCGGAAGWG	1e-101	-233.5	0	4136	0.7361	11215.1	0.5997
MAF_M00648	TRGAGGGAAGTTGSCT	1e-100	-232.1	0	1251	0.2226	2255.8	0.1206
GABPA_M08917	ACCGGAAGTDN	1e-100	-232	0	5378	0.9571	16346.8	0.874
ERF_HOXA3_COM_M08539	ACCGGAAGTNNANGHMATTA	1e-99	-229.3	0	4432	0.7888	12339.5	0.6598
ELK1_M02059	ACCGGAAGTN	1e-99	-229.1	0	5315	0.9459	16043.6	0.8578
ELK4_M01983	ACCGGAAGTD	1e-99	-228.3	0	4982	0.8866	14541.7	0.7775
ETS1_M07211	VCCACTTCCTGTBYB	1e-98	-227.3	0	5088	0.9055	15004.2	0.8023
FEV_M02072	ACCGGAAGTA	1e-96	-223.1	0	5334	0.9493	16164.3	0.8643
ERG_M02062	ACCGGAAGTN	1e-96	-221.7	0	5393	0.9598	16469.1	0.8806
FEV_M02269	CAGGAART	1e-95	-220.4	0	5209	0.927	15582.5	0.8332
ELK1_HOXD12_COM_M08359	RRVCGGAAGTCGTAAAW	1e-95	-220.2	0	1212	0.2157	2197.9	0.1175
ATF4_M04197	GGATGAYGCAATA	1e-93	-216.3	0	3341	0.5946	8553.3	0.4573
HINFP_M03907	CARCGTCCGCGK	1e-93	-214.6	0	3765	0.67	10008.5	0.5351
ELK1_FOXI1_COM_M08216	ACCGGAAGTRTAAACAB	1e-91	-211.1	0	1886	0.3356	4067.5	0.2175
FLI1_M07089	RCAGGAAGTGG	1e-91	-210.4	0	5030	0.8952	14841.5	0.7936
EP300_M04966	ARVAGGAAD	1e-90	-208.7	0	4658	0.829	13331.8	0.7128
EP300_M04826	ACHTCCG	1e-90	-208.2	0	3898	0.6937	10514.9	0.5622
FLI1_M09685	SVRACCGGAAGTGGS	1e-90	-207.8	0	5206	0.9265	15631.4	0.8358
ETV2_FOXO6_COM_M08259	ACCGGATGTTKWY	1e-87	-200.9	0	4700	0.8364	13542.4	0.7241
TF3A(C2H2)/col-TF3A-DAP-Seq(GSE60143)/Homer	NNDDGAGGAGGWNNN	1e-86	-200.2	0	1411	0.2511	2795.4	0.1495
CEBPB_GCM1_COM_M08575	ATGCGGGTRBRTTGCGCAAY	1e-86	-200.1	0	638	0.1135	892.3	0.0477
GABPB_COM_M01876	ASCGGAAGTGM	1e-86	-198.9	0	4930	0.8774	14483.2	0.7744
Bach2(bZIP)/OCILy7-Bach2-ChIP-Seq(GSE44420)/Homer	TGCTGAGTCA	1e-86	-198.8	0	390	0.0694	401.9	0.0215
ETV2_M08879	AAHAACAGGAAGTG	1e-85	-197.3	0	5323	0.9473	16231.2	0.8679
SPDEF(ETS)/VCaP-SPDEF-ChIP-Seq(SRA014231)/Homer	ASWTCCTGBT	1e-85	-196.8	0	1006	0.179	1759.2	0.0941
ETV4_M03982	ACCGGAAGTR	1e-83	-191.8	0	5376	0.9568	16518.4	0.8832
ETS1_M00339	RCAGGAAGTGVKTGS	1e-83	-191.4	0	4780	0.8507	13916.5	0.7441
DRGX_FLI1_COM_M08282	ACCGGAAGTAATTAT	1e-82	-190.1	0	4893	0.8708	14381.1	0.7689
SPDEF_M03991	ACCCGGATGTR	1e-81	-188.3	0	2997	0.5334	7595.6	0.4061
ELK1_FOXO1_COM_M08299	RWMAACAGGAAGTR	1e-81	-186.8	0	5112	0.9098	15322.6	0.8193
ETV7_M08760	RGGCGGAAGTG	1e-80	-184.7	0	5428	0.966	16816.6	0.8992
ETV2_HOXB13_COM_M08261	RVCGGAWGTMGTWAAN	1e-77	-179.1	0	4259	0.758	12002.1	0.6417
CEBPA_M07205	ATTGCACAAYH	1e-77	-178.6	0	4426	0.7877	12626	0.6751
SPDEF_M02811	VYRCATCCGGATHYTY	1e-76	-175.2	0	5201	0.9256	15777.7	0.8436
ETV2_M01988	ACCGGAARYD	1e-75	-173.8	0	5415	0.9637	16799.6	0.8983
GABPA_M02039	ACCGGAARYV	1e-74	-172.5	0	5380	0.9575	16629.1	0.8891
NFIL3_M00045	MRTTATGTAAYR	1e-74	-171.2	0	1880	0.3346	4253.2	0.2274
IRF1_M07216	NTTTACTTTCACTTTCWBTTT	1e-73	-169.7	0	4239	0.7544	11991.3	0.6412
ERG_M07088	ACAGGAAGTGG	1e-73	-168.4	0	5216	0.9283	15882	0.8492
ELK1_M01981	ACCGGAAGTR	1e-72	-167.3	0	5212	0.9276	15869.6	0.8485
TEF_M04226	NRTTACATAAYN	1e-72	-167.2	0	3811	0.6782	10477.1	0.5602
ETV1_M03979	ACCGGAAGTR	1e-72	-166.6	0	5385	0.9584	16682.8	0.892
AARE(HLH)/mES-cMyc-ChIP-Seq/Homer	GATTGCATCA	1e-70	-162	0	260	0.0463	228.1	0.0122
ETV2_HOXA2_COM_M08557	ACCGGAAGYRANNGYMATTA	1e-69	-160.3	0	4558	0.8112	13246.7	0.7083
FEV_M02037	ACCGGAAGTR	1e-68	-158.9	0	5428	0.966	16935.1	0.9055
EHF_M02745	VNNACCCGGAAGTWA	1e-68	-158.1	0	5424	0.9653	16918.6	0.9046
Elk1(ETS)/Hela-Elk1-ChIP-Seq(GSE31477)/Homer	HACTTCCGGY	1e-68	-157.1	0	479	0.0852	650.7	0.0348
CEBPA_M09596	TRTTGTGCAATHW	1e-67	-154.5	0	4437	0.7896	12828.4	0.6859
ELK1_TBX21_COM_M08231	TCACACCGGAAGYN	1e-66	-154.1	0	4807	0.8555	14254.7	0.7622
DLX2_ERF_COM_M08532	ASCGGAARTSGVYAATTA	1e-65	-151.3	0	5073	0.9028	15357.5	0.8211
ETV2_PITX1_COM_M08562	RCCGGAAGTVRNGGATTAV	1e-65	-149.7	0	3399	0.6049	9187.4	0.4912
ELF1_M09605	GAACCCGGAAGTGS	1e-64	-148.7	0	5325	0.9477	16484.7	0.8814
ETS1_M01986	ACCGGAAGYN	1e-64	-147.8	0	5413	0.9633	16912.5	0.9043
ELK3_FOXO1_COM_M08302	RTMAACAGGAAGTN	1e-63	-147.3	0	4494	0.7998	13092	0.7
ETS1_M02063	ACCGGAAGTN	1e-63	-147.2	0	5445	0.969	17077.8	0.9131
ELF2_M02054	CCCGGAARYN	1e-63	-145.4	0	5419	0.9644	16954.3	0.9065
JDP2_M02772	NCGATGACGTCATCGH	1e-62	-143.2	0	2364	0.4207	5883.2	0.3146
ETS:RUNX(ETS,Runt)/Jurkat-RUNX1-ChIP-Seq(GSE17954)/Homer	RCAGGATGTGGT	1e-60	-139.6	0	190	0.0338	144.8	0.0077
IRF1_M09629	RAAAGNGAAAGTGAAAGTRA	1e-60	-139.2	0	4933	0.8779	14855.8	0.7943
CREB5_M04210	NATGACGTCAYY	1e-60	-138.7	0	1419	0.2525	3105.4	0.166
CEBPB_M08910	KATTGCGCAAT	1e-60	-138.3	0	4616	0.8215	13618.3	0.7282
ELF2_M01976	MCCGGAARTR	1e-59	-138	0	5422	0.9649	17005.2	0.9092
ELK1_ONECUT2_COM_M08223	ACCGGAASCGATCGATAM	1e-59	-137.9	0	1971	0.3508	4718.2	0.2523
ELK3_HOXB2_COM_M08713	TAATGNGAACCGGAAGTR	1e-59	-137	0	3611	0.6426	10004.4	0.5349
CTCF(Zf)/CD4+-CTCF-ChIP-Seq(Barski_et_al.)/Homer	AYAGTGCCMYCTRGTGGCCA	1e-59	-136.9	0	159	0.0283	103.8	0.0056
ERG_M01985	ACCGGAAGYR	1e-59	-136.9	0	5403	0.9616	16917.1	0.9045
ETS2_M01989	ACCGGAAGTV	1e-59	-136.7	0	5460	0.9717	17204.9	0.9199
PU.1-IRF(ETS:IRF)/Bcell-PU.1-ChIP-Seq(GSE21512)/Homer	MGGAAGTGAAAC	1e-59	-136.7	0	1335	0.2376	2880.5	0.154
CEBPA_M00201	NGWMTKWBGYAAKGCACA	1e-59	-136.5	0	3189	0.5675	8582.4	0.4589
ELK1_M00025	YSMRCCGGAAGTNM	1e-59	-136.3	0	5414	0.9635	16974.8	0.9076
Elk4(ETS)/Hela-Elk4-ChIP-Seq(GSE31477)/Homer	NRYTTCCGGY	1e-57	-131.9	0	420	0.0747	582.7	0.0312
ATF1_M02738	DCKRTGACGTCAYCGD	1e-56	-130.5	0	2525	0.4494	6476.4	0.3463
FLI1_M02038	ACCGGAAGYR	1e-55	-128.7	0	5430	0.9664	17091.9	0.9139
SPI1_M00658	AGAGGAAG	1e-55	-127.6	0	5464	0.9724	17268.6	0.9233
ELF1_M07417	DVCAGGAAGTGS	1e-53	-124.2	0	5320	0.9468	16593.6	0.8872
DRGX_ETV5_COM_M08459	RSCGGAAGTAATTA	1e-52	-121.1	0	5258	0.9358	16333.4	0.8733
JUN_M07101	WDGATGATGTCAT	1e-52	-121	0	3363	0.5985	9286	0.4965
ELF1_MEIS1_COM_M08377	VTGCCGGAAGTN	1e-51	-119.5	0	4487	0.7985	13269.6	0.7095
ETV5_FOXI1_COM_M08275	GTAAACAGGAAGT	1e-51	-118.9	0	5115	0.9103	15734.1	0.8413
NFE2L1_M00284	MHWHHATGACTCAGCAATTVTG	1e-51	-117.8	0	2657	0.4729	6992.3	0.3739
ELK4_M03844	CWTCCKGT	1e-50	-117.1	0	4708	0.8379	14123.6	0.7552
ELF1_M01266	AGGAAG	1e-50	-115.6	0	5441	0.9683	17211.9	0.9203
ELK1_HOXB2_COM_M08341	TAATTACCGGAAGTR	1e-49	-114.5	0	2837	0.5049	7599.5	0.4063
HLF_M04212	HVTTACRTAAYM	1e-49	-114.5	0	4529	0.806	13465	0.72
ETV2_GSC2_COM_M08549	ACCGGAAGYMMNNCVCTAATCCC	1e-49	-113.8	0	1272	0.2264	2827.4	0.1512
ETV2_SOX15_COM_M08566	ACCGGAARYNNWDAACAATGG	1e-48	-111.3	0	2671	0.4754	7089.1	0.379
ERF_TBX21_COM_M08455	TMACACCGGAAG	1e-48	-110.6	0	5134	0.9137	15868	0.8484
Bach1(bZIP)/K562-Bach1-ChIP-Seq(GSE31477)/Homer	AWWNTGCTGAGTCAT	1e-48	-110.6	0	159	0.0283	127.6	0.0068
IRF1_M04788	CTTTCACTTTCANT	1e-47	-109.7	0	3644	0.6485	10338.9	0.5528
TEF_M00228	GTTACRTAAT	1e-47	-108.9	0	3820	0.6798	10955.9	0.5858
ERF_M02061	ACCGGAAGYR	1e-46	-107.2	0	5455	0.9708	17323.4	0.9263
ETV4_M01991	ACCGGAAGTV	1e-46	-106.9	0	5471	0.9737	17405.2	0.9306
ETV4_M02066	ACCGGAAGTV	1e-46	-106.9	0	5471	0.9737	17405.2	0.9306
ELK3_HOXD12_COM_M08361	DTTTAYKACCGGAAGTN	1e-45	-104.7	0	3421	0.6088	9620.4	0.5144
GABP_COM_M03791	CTTCCGGT	1e-45	-103.7	0	5140	0.9148	15938.1	0.8522
ATF5_M01295	CYTCTYCCTTA	1e-44	-102.6	0	4716	0.8393	14264.9	0.7627
NF-E2(bZIP)/K562-NFE2-ChIP-Seq(GSE31477)/Homer	GATGACTCAGCA	1e-43	-101.3	0	157	0.0279	135	0.0072
EHF_M01974	CCCGGAARTA	1e-42	-97.6	0	5500	0.9788	17599.4	0.941
TRIM28_M04925	AGAGAAAC	1e-42	-97.21	0	5110	0.9094	15858.9	0.848
NFE2L2(bZIP)/HepG2-NFE2L2-ChIP-Seq(Encode)/Homer	AWWWTGCTGAGTCAT	1e-42	-97.16	0	154	0.0274	134.1	0.0072
BORIS(Zf)/K562-CTCFL-ChIP-Seq(GSE32465)/Homer	CNNBRGCGCCCCCTGSTGGC	1e-41	-95.98	0	155	0.0276	137.4	0.0073
DLX2_FLI1_COM_M08470	ASCGGAARTAATTA	1e-41	-95.86	0	5190	0.9237	16199.7	0.8662
CEBPB_M09678	KATTGCAYAAT	1e-41	-95.76	0	5047	0.8982	15612.9	0.8348
CTCF_M03895	WGCGCCMCCTAGTGGTM	1e-40	-94.35	0	778	0.1385	1576.4	0.0843
ETV7_TEAD4_COM_M08425	GGAATGCGGAAGTAYTTCCG	1e-40	-92.91	0	1507	0.2682	3639	0.1946
HLF_M00260	GTTACGTAAT	1e-40	-92.82	0	4391	0.7815	13133.8	0.7022
ETV3_M01990	ACCGGAAGYR	1e-40	-92.59	0	5508	0.9802	17665.7	0.9446
SPIB_M03851	TTCYBC	1e-39	-91.6	0	5345	0.9512	16895.5	0.9034
JDP2_M04214	GATGACGTCAYC	1e-39	-91.55	0	850	0.1513	1782.9	0.0953
SeqBias: GA-repeat	GAGAGAGAGA	1e-39	-91.32	0	4226	0.7521	12548.4	0.6709
DLX2_ETV2_COM_M08541	ACCGGAAATDGVBTAATTA	1e-39	-91.07	0	1925	0.3426	4911.2	0.2626
ETV1_M01987	ACCGGAAGYR	1e-39	-90.91	0	5475	0.9744	17507	0.9361
ELF2_M09606	GRAVSCGGAAGYGGVGG	1e-39	-90.41	0	5326	0.9479	16819	0.8993
ATF1_M07980	RTGACGTA	1e-39	-90.16	0	4328	0.7702	12928	0.6912
ELF5_M03969	ACCCGGAAGTD	1e-39	-90.08	0	5533	0.9847	17810.4	0.9523
HOXB2_SPDEF_COM_M08605	ACCCGGATGTRSGTMATTA	1e-39	-90.03	0	1947	0.3465	4987.3	0.2667
ELF5_M01197	AWAAGGAAGTW	1e-38	-89.01	0	5533	0.9847	17815.5	0.9526
ELF1_M02053	CCCGGAARTR	1e-38	-88.59	0	5494	0.9778	17613.6	0.9418
ERF_ONECUT2_COM_M08540	RCCGGAAGTGSSGATCGATN	1e-38	-88.16	0	2055	0.3657	5336.7	0.2853
JUN_M08776	ATGACGTCAT	1e-38	-88.11	0	2359	0.4198	6291	0.3364
NFE2_M04222	VATGACTCATC	1e-38	-87.98	0	1185	0.2109	2735.6	0.1463
DLX2_ETV5_COM_M08570	ASCGGAAGTNVSCAATTA	1e-38	-87.93	0	4466	0.7948	13451.8	0.7192
ETV5_M03983	ACCGGAAGTN	1e-38	-87.74	0	5528	0.9838	17794.1	0.9514
ETV4_HOXD12_COM_M08369	RCCGGAAGTAATAAAM	1e-37	-86.2	0	559	0.0995	1046.3	0.0559
ETV2_M07282	CTTCCTGT	1e-36	-83.3	0	5310	0.945	16793.5	0.8979
SPDEF_M02040	MCCGGATGYR	1e-35	-82.66	0	5413	0.9633	17256.1	0.9227
IKZF1_M00086	NHTTGGGAATRCC	1e-35	-82.05	0	5083	0.9046	15858.1	0.8479
MAF_NFE2_COM_M07114	ATGACTCAGCADWTT	1e-35	-81.71	0	3116	0.5545	8810.4	0.4711
ETV5_HOXA2_COM_M08278	RSCGGAAGTMATTA	1e-35	-81.65	0	4333	0.7711	13023.3	0.6963
SPIC_M03996	AAAAAGMGGAAGTA	1e-35	-81.25	0	5355	0.953	17003.2	0.9091
ELF3_M07285	CAGGAAAYD	1e-35	-80.87	0	5484	0.976	17603.8	0.9413
ELF2_M00531	TGSCAGGAAGTRGGTBDC	1e-34	-80.11	0	925	0.1646	2051	0.1097
ERF_HOXB13_COM_M08242	VCCGGAAGTNRTAAAN	1e-34	-78.59	0	5408	0.9624	17257.6	0.9227
ATF4_M00514	CVTGACGYMABG	1e-34	-78.51	0	2770	0.493	7702.5	0.4118
ETS_COM_M00771	ANYCACTTCCTG	1e-33	-77.89	0	5500	0.9788	17698.9	0.9463
SPDEF_M02075	MCCGGATRTD	1e-33	-77.28	0	5291	0.9416	16751.1	0.8957
Nrf2(bZIP)/Lymphoblast-Nrf2-ChIP-Seq(GSE37589)/Homer	HTGCTGAGTCAT	1e-33	-77.18	0	128	0.0228	116	0.0062
ETV3_M02068	ACCGGAAGTR	1e-33	-76.96	0	5508	0.9802	17743.7	0.9487
EOMES_ERF_COM_M08235	WATMACACCGGAAGY	1e-33	-76.93	0	4556	0.8108	13882.3	0.7423
RAD21_M04697	RGCCACYAGRKGGCRSYAT	1e-32	-75.13	0	3579	0.6369	10440	0.5582
SPIC_M02042	AGCGGAAGTA	1e-32	-75.01	0	5569	0.9911	18081.8	0.9668
CTCF_M04689	DNYWATASTGCCATCTAGTGG	1e-32	-74.27	0	3536	0.6293	10301.5	0.5508
ZBTB7A_M09821	NSCCGGAAGTGSV	1e-32	-74.23	0	5475	0.9744	17595.4	0.9408
EHF_M07251	BTTCCTGC	1e-32	-74.09	0	5404	0.9617	17266.1	0.9232
CEBPE_M04203	ATTRCGCAAY	1e-32	-73.83	0	4944	0.8799	15375.8	0.8221
ETV5_HOXA13_COM_M08466	ACCGGAAGTCGTAAA	1e-31	-73.26	0	5490	0.977	17673.9	0.945
ETS1_M00074	VNACMGGAWRTTN	1e-31	-73.2	0	5493	0.9776	17688.5	0.9458
ETV1_HOXD12_COM_M08367	ACCGGAAGTAATAAAM	1e-31	-72.52	0	490	0.0872	928.4	0.0496
CEBPG_CREB3L1_COM_M08200	TGCCACGCAAYM	1e-30	-70.07	0	2301	0.4095	6275.8	0.3356
CEBPG_ELF1_COM_M08676	TTGCGYAATWGCGGAAGT	1e-30	-70.05	0	4423	0.7872	13461.7	0.7198
PRDM1_M03916	WGAAAGTGAAAGTGN	1e-29	-67.32	0	3476	0.6186	10171.5	0.5439
NFIL3_M04223	NATTACRTAAYM	1e-28	-66.64	0	4881	0.8687	15195.9	0.8125
ATF7_M04198	NDATGACGTCATMV	1e-28	-66.11	0	706	0.1256	1529	0.0818
GABPB1_M09843	CCACTTCCTGY	1e-28	-65.83	0	5520	0.9824	17861.9	0.9551
FOSL2_JUNB_COM_M08924	DATGACGTCATH	1e-28	-65.32	0	3607	0.6419	10640.3	0.5689
FOS_M08763	BGATGACGTCATCR	1e-28	-64.88	0	1723	0.3066	4516.9	0.2415
GABPA_M01660	CTTCCK	1e-28	-64.79	0	5541	0.9861	17974.1	0.9611
ETV2_RFX5_COM_M08696	DCCGGAAGYHSCVTAGCAACS	1e-27	-64.07	0	374	0.0666	673.6	0.036
ATF4_M09839	ATTGCATCAT	1e-27	-63.12	0	5259	0.9359	16717.8	0.8939
BHLHA15_ETV2_COM_M08245	ACCGGAAACATATGG	1e-26	-60.41	0	2754	0.4901	7841.9	0.4193
FOSL2_JUN_COM_M08940	NDATGAGTCATH	1e-26	-60.31	0	4486	0.7984	13789	0.7373
ETV2_TCF3_COM_M08568	CASSTGNACCGGAAGYN	1e-26	-60.11	0	3864	0.6877	11585.7	0.6195
ETS:E-box(ETS,bHLH)/HPC7-Scl-ChIP-Seq(GSE22178)/Homer	AGGAARCAGCTG	1e-26	-59.92	0	130	0.0231	144.7	0.0077
ELK1_GCM1_COM_M08308	ATRYGGGCGGAAMCGGAAGTA	1e-26	-59.9	0	2454	0.4367	6872.9	0.3675
MITF(bHLH)/MastCells-MITF-ChIP-Seq(GSE48085)/Homer	RTCATGTGAC	1e-25	-59.57	0	737	0.1312	1652.5	0.0884
OCT:OCT(POU,Homeobox,IR1)/NPC-Brn2-ChIP-Seq(GSE35496)/Homer	ATGAATWATTCATGA	1e-25	-59.22	0	53	0.0094	26.3	0.0014
JDP2_M04213	ATGACTCAT	1e-25	-59.19	0	2736	0.4869	7797	0.4169
BACH1_M08756	ATGACTCAT	1e-25	-59.07	0	3635	0.6469	10807.3	0.5779
GABPA_M02074	RCCGGAARTN	1e-25	-58.51	0	5537	0.9854	17985.9	0.9617
ELK1_M01165	AACCGGAAGTR	1e-25	-58.44	0	321	0.0571	565	0.0302
FOS_JUNB_COM_M08925	KATGAGTCATMN	1e-25	-57.86	0	3793	0.675	11365.4	0.6077
NFAT_COM_M01281	GGAAAA	1e-24	-57.55	0	5519	0.9822	17900.1	0.9571
ELK1_HOXA3_COM_M08220	ACCGGWAATTGKATYACYCATTAC	1e-24	-57.34	0	4008	0.7133	12119.7	0.648
FLI1_TEAD4_COM_M08510	ACCGGAAATGCC	1e-24	-57.25	0	4435	0.7893	13637.4	0.7292
NFE2L2_M07220	CASVATGACTCAGCA	1e-24	-57.13	0	4124	0.7339	12529.6	0.6699
AMYB(HTH)/Testes-AMYB-ChIP-Seq(GSE44588)/Homer	TGGCAGTTGG	1e-24	-56.61	0	1150	0.2047	2860.2	0.1529
ETS1_M00032	ACCGGAAGYV	1e-24	-56.41	0	4957	0.8822	15580	0.833
CEBPD_M00621	MATTGCGTMAYY	1e-24	-56.25	0	5097	0.9071	16122.7	0.8621
FOSL2_JUNB_COM_M08923	KATGACTCAT	1e-24	-56.2	0	3924	0.6983	11839	0.633
NFE2L2_M02263	RTGACTCAGCA	1e-24	-56.08	0	3793	0.675	11386.7	0.6088
GAGA-repeat/SacCer-Promoters/Homer	CTYTCTYTCTCTCTC	1e-24	-55.71	0	3057	0.544	8896.7	0.4757
FOSL2_JUND_COM_M08931	GATGACTCAT	1e-24	-55.62	0	4081	0.7263	12395.4	0.6628
ETV2_PAX5_COM_M08266	ACCGGAACTACGCWTSACTG	1e-24	-55.53	0	1270	0.226	3226.5	0.1725
JUND_M07105	DRDRATGAYGTCATN	1e-24	-55.52	0	2997	0.5334	8699.5	0.4652
ELF1_HOXB2_COM_M08339	SCGGAAGTMATTA	1e-24	-55.42	0	5546	0.987	18047.9	0.965
EHF_M09604	RRAVVAGGAAGTRGRRR	1e-23	-55.22	0	5528	0.9838	17957.3	0.9602
BHLHA15_FLI1_COM_M08468	WCCGGAAACATATGK	1e-23	-55.04	0	3803	0.6768	11433.6	0.6113
E2F1_ELK1_COM_M08205	GGCGCSYAAACGGAAGT	1e-23	-54.87	0	2823	0.5024	8132	0.4348
IRF4_M04818	RGGAAGTGA	1e-23	-54.87	0	5241	0.9327	16707.5	0.8933
PU.1:IRF8(ETS:IRF)/pDC-Irf8-ChIP-Seq(GSE66899)/Homer	GGAAGTGAAAST	1e-23	-53.86	0	255	0.0454	424.2	0.0227
PRDM1_M09649	RAAAGTGAAAGTGA	1e-23	-53.58	0	5064	0.9012	16018	0.8565
NFE2_M00037	TGCTGAGTCAY	1e-23	-53.33	0	2761	0.4914	7947.2	0.4249
FOS_JUND_COM_M08933	NKATGAGTCATMN	1e-22	-52.29	0	4047	0.7202	12315.7	0.6585
EP300_M04901	ATGACAC	1e-22	-51.81	0	3138	0.5585	9214.8	0.4927
ZBTB3_M02825	RANBGCACTGCABTBBB	1e-22	-51.81	0	4904	0.8728	15422	0.8246
CTCF_M02242	TGGCCACYAGGGGGCRCYA	1e-22	-51.54	0	3309	0.5889	9791.3	0.5235
SMC3_M04708	RCCACCAGRKGGCR	1e-22	-51.47	0	3848	0.6848	11632.2	0.622
E4F1_M02091	RTGACGTAAC	1e-22	-51.47	0	1940	0.3453	5328.5	0.2849
Atoh1(bHLH)/Cerebellum-Atoh1-ChIP-Seq(GSE22111)/Homer	VNRVCAGCTGGY	1e-22	-51.3	0	803	0.1429	1893.8	0.1013
ELF3_M01214	CCCGGAARTA	1e-21	-50.37	0	5570	0.9913	18199.3	0.9731
ELF3_M02055	CCCGGAARTA	1e-21	-50.37	0	5570	0.9913	18199.3	0.9731
FOSB_JUNB_COM_M08920	GATGACTCAT	1e-21	-50.19	0	4034	0.7179	12295.6	0.6574
FOSB_JUNB_COM_M08921	ATGACGTCAT	1e-21	-50.02	0	5257	0.9356	16811.1	0.8989
NeuroG2(bHLH)/Fibroblast-NeuroG2-ChIP-Seq(GSE75910)/Homer	ACCATCTGTT	1e-21	-49.97	0	1148	0.2043	2911.2	0.1557
IRF9_M00258	CAGTTTCACTTTCCC	1e-21	-49.56	0	1554	0.2766	4147	0.2217
RUNX_CBFB_COM_M00984	GBTRACCACARANNT	1e-21	-49.42	0	4168	0.7418	12775.7	0.6831
TEAD2_M00695	GVGGCGG	1e-21	-49.02	0	4718	0.8397	14758.4	0.7891
FOSL2_JUN_COM_M08941	GATGACGTCAT	1e-21	-48.44	0	4566	0.8126	14209.5	0.7598
ETV7_M02071	CCCGGAARHR	1e-20	-48.02	0	5504	0.9795	17882.9	0.9562
BACH1_M07374	GCTGAGTCAYGST	1e-20	-47.92	0	2625	0.4672	7569.2	0.4047
RUNX1_COM_M00769	ANGKHTGTGGTTWVC	1e-20	-47.73	0	4153	0.7391	12743.7	0.6814
MafK(bZIP)/C2C12-MafK-ChIP-Seq(GSE36030)/Homer	GCTGASTCAGCA	1e-20	-47.7	0	231	0.0411	388.8	0.0208
ETV2_M02067	ACCGGAARYD	1e-20	-47.65	0	5564	0.9902	18180.5	0.9721
CEBPE_M08801	ATTDCVWMAB	1e-20	-47.33	0	5391	0.9594	17386.7	0.9296
E4F1_M00694	GYTACGTCAC	1e-20	-47.21	0	1339	0.2383	3512.6	0.1878
CTCF_M09681	YGGCCACCAGGGGGCGCYVB	1e-20	-46.97	0	2628	0.4677	7591.6	0.4059
CEBPD_M07414	ATTGCGTAAY	1e-20	-46.88	0	5227	0.9302	16717.2	0.8938
CEBPA_M09677	TATTKTGCAATA	1e-20	-46.79	0	5173	0.9206	16504.2	0.8825
Olig2(bHLH)/Neuron-Olig2-ChIP-Seq(GSE30882)/Homer	RCCATMTGTT	1e-20	-46.46	0	1408	0.2506	3731	0.1995
ELK3_M03832	CACTTCCKGK	1e-19	-45.53	0	3746	0.6667	11356.7	0.6072
PRDM1_M03865	VAGRAAGKGAAAGG	1e-19	-45.39	0	3192	0.5681	9478.6	0.5068
NEUROG2_M04183	AACATATGTC	1e-19	-45.35	0	2931	0.5216	8609.2	0.4603
NeuroD1(bHLH)/Islet-NeuroD1-ChIP-Seq(GSE30298)/Homer	GCCATCTGTT	1e-19	-44.89	0	596	0.1061	1354.6	0.0724
TCF4(bHLH)/SHSY5Y-TCF4-ChIP-Seq(GSE96915)/Homer	SMCATCTGKH	1e-19	-44.66	0	1117	0.1988	2867.7	0.1533
ELF4_M01979	CCCGGAARTG	1e-19	-44.61	0	5557	0.989	18159.2	0.9709
ETV5_M01992	ACCGGAAGTD	1e-19	-44.33	0	5547	0.9872	18110.6	0.9684
SP2_M07129	GYCCCGCCCCCYCCC	1e-19	-44.2	0	4268	0.7596	13193.2	0.7054
MYB(HTH)/ERMYB-Myb-ChIPSeq(GSE22095)/Homer	GGCVGTTR	1e-19	-43.94	0	1228	0.2185	3208.5	0.1716
CLOCK_ETV5_COM_M08569	RCACGTGKNDGRSCGGAAGB	1e-18	-43.52	0	3261	0.5804	9735.1	0.5205
IRF4_M04855	AAGTTTC	1e-18	-43.49	0	3875	0.6896	11828.5	0.6325
PRDM1_M09818	TCACTTTCAC	1e-18	-43.32	0	4750	0.8453	14939.9	0.7988
FOSL1_JUN_COM_M08939	ATGACGTCAT	1e-18	-43.14	0	5331	0.9487	17168.2	0.918
CTCF_M09602	YGGCCACYAGGGGGCGCYRB	1e-18	-42.65	0	3343	0.5949	10023.4	0.5359
BHLHA15(bHLH)/NIH3T3-BHLHB8.HA-ChIP-Seq(GSE119782)/Homer	NAMCAGCTGK	1e-18	-42.31	0	1001	0.1781	2543.7	0.136
ATF3_M07981	GATGACGT	1e-18	-42.26	0	4300	0.7653	13331.2	0.7128
IRF8(IRF)/BMDM-IRF8-ChIP-Seq(GSE77884)/Homer	GRAASTGAAAST	1e-18	-41.99	0	332	0.0591	660.8	0.0353
FOSB_JUN_COM_M08937	GATGACGTCAT	1e-18	-41.66	0	4839	0.8612	15286.7	0.8174
PRDM1_M07121	WRAAAGTGAAAGTGA	1e-18	-41.56	0	5086	0.9051	16216.2	0.8671
EOMES_ETV2_COM_M08547	ACCGGAWGYRNNNNNTMACACCTH	1e-18	-41.49	0	1410	0.2509	3789.9	0.2026
ELK1_SREBF2_COM_M08229	RTCACGTGACCGGAAGT	1e-18	-41.46	0	2146	0.3819	6103.6	0.3263
ATF2_M00040	TTACGTAA	1e-18	-41.46	0	1891	0.3365	5291.6	0.2829
FOXO3_M04260	TTTCCCCACAC	1e-17	-41.31	0	3941	0.7014	12086.2	0.6462
FLI1_ONECUT2_COM_M08574	ACCGGAARTVVTGATCGAT	1e-17	-41.3	0	1543	0.2746	4202.6	0.2247
ETV2_EVX1_COM_M08252	ASCGGWAATKRYCATTAM	1e-17	-40.99	0	4189	0.7455	12956.7	0.6928
ERF_FOXO1_COM_M08241	RTAAACAGGAAGBS	1e-17	-40.85	0	5146	0.9158	16454.7	0.8798
ELF1_FOXJ2_COM_M08290	RTAAACAGGAAGTR	1e-17	-40.43	0	5468	0.9731	17767.4	0.95
BACH1_M00495	ANSATGAGTCATGVT	1e-17	-40.07	0	1918	0.3413	5394.6	0.2884
PRDM1_M01066	SRGGAAGTGAAAGTRA	1e-17	-40.05	0	2334	0.4154	6727.3	0.3597
SP1_M04935	AAAGGGG	1e-17	-40.03	0	5146	0.9158	16462	0.8802
JDP2_M02876	VDTGATGASTCAYMNN	1e-16	-39.08	0	3924	0.6983	12058.3	0.6447
MYB101(MYB)/colamp-MYB101-DAP-Seq(GSE60143)/Homer	TAACNRMY	1e-16	-38.85	0	1404	0.2499	3800.2	0.2032
ETV7_TBX21_COM_M08702	MCCGGAARCVVAHTTCACACCT	1e-16	-38.78	0	1669	0.297	4625.1	0.2473
ETV3_M03981	ACCGGAAGTG	1e-16	-38.78	0	5358	0.9536	17314.7	0.9258
AT5G02460(C2C2dof)/col-AT5G02460-DAP-Seq(GSE60143)/Homer	CHCCTTTT	1e-16	-38.57	0	1679	0.2988	4660	0.2492
ERF_M01984	ACCGGAAGTR	1e-16	-38.55	0	5558	0.9891	18196.3	0.9729
FOSL2_JUND_COM_M08932	DDATGACGTCATCGN	1e-16	-38.53	0	4510	0.8026	14127.7	0.7554
Pit1+1bp(Homeobox)/GCrat-Pit1-ChIP-Seq(GSE58009)/Homer	ATGCATAATTCA	1e-16	-38.5	0	317	0.0564	638.5	0.0341
BCL3_M04816	GGGAAAGCC	1e-16	-38.43	0	4829	0.8594	15286.3	0.8173
IRF1_M07045	NRGAAAGTGAAAST	1e-16	-38.28	0	5186	0.9229	16634.2	0.8894
NFKB1_RELA_M01224	GGAATTTCCCAC	1e-16	-38.07	0	4805	0.8551	15202.8	0.8129
SPCH(bHLH)/Seedling-SPCH-ChIP-Seq(GSE57497)/Homer	WNBCACGTGA	1e-16	-38.04	0	680	0.121	1641.6	0.0878
ZNF263_M04909	RGGGAGGAG	1e-16	-37.93	0	5409	0.9626	17532.6	0.9374
CTCF_M01200	NYGGCCASCAGGGGGCRSYV	1e-16	-37.93	0	4192	0.746	13008.4	0.6955
EP300_M04833	AAAGAGGAAVTGAA	1e-16	-37.59	0	5530	0.9842	18066.3	0.966
CREB1_M00177	GSTGACGTAABS	1e-16	-37.47	0	3252	0.5788	9791.9	0.5236
RUNX2_M04107	WRACCGCAAAAACCGCAR	1e-16	-37.42	0	2315	0.412	6702.4	0.3584
FOS_M08947	MTDGATGACGTCATHVB	1e-16	-37.25	0	5271	0.9381	16977.8	0.9078
FOS_M04693	RTGASTCAY	1e-16	-37.19	0	1765	0.3141	4947.6	0.2645
NKX2-5_M01043	TSCCACTTGA	1e-16	-37.14	0	4510	0.8026	14145.4	0.7563
NFE2L2_M00821	MTGCTGAGTCATK	1e-16	-37.12	0	4434	0.7891	13875	0.7419
FOSB_JUN_COM_M08936	NATGACTCAT	1e-16	-37.11	0	5015	0.8925	15993.6	0.8552
ELF5_M01980	CCCGGAARTD	1e-15	-36.53	0	5557	0.989	18202.3	0.9733
FOXB1_M04229	GAATGACACRGCGA	1e-15	-36.48	0	3757	0.6686	11520.5	0.616
ELK1_PAX5_COM_M08225	ACCGGAACTACGCWTSASTG	1e-15	-36.19	0	189	0.0336	328	0.0175
ELK1_GCM2_COM_M08328	ATGYGGGCGGAAGTR	1e-15	-35.73	0	5230	0.9308	16830.8	0.8999
Twist2(bHLH)/Myoblast-Twist2.Ty1-ChIP-Seq(GSE127998)/Homer	MCAGCTGBYH	1e-15	-35.52	0	1209	0.2152	3239.5	0.1732
ELK4_M01167	VACCGGAAGTV	1e-15	-35.48	0	1692	0.3011	4739.4	0.2534
IRF7_M03793	AAGGGAAAGNGAA	1e-15	-35.28	0	4910	0.8738	15623	0.8353
SPIB_M02076	NGAGGAAGTN	1e-15	-35.27	0	5582	0.9934	18337.8	0.9805
ATF_COM_M00981	RTGACGTMA	1e-15	-35.18	0	5004	0.8905	15973.7	0.8541
IRF_COM_M00772	RAAAVTGAAASTGRR	1e-15	-35.18	0	4680	0.8329	14782.4	0.7904
CTCF_M01259	NNNYNGCCACYAGRKGGCRC	1e-15	-34.85	0	4759	0.8469	15073.5	0.806
CTCFL_M09601	YGRCCACCAGGGGGCRCYV	1e-14	-34.5	0	3923	0.6982	12121.9	0.6481
AT1G76870(Trihelix)/col-AT1G76870-DAP-Seq(GSE60143)/Homer	AAAACCRGWW	1e-14	-34.44	0	305	0.0543	627.7	0.0336
IRF_COM_M00972	RAAAGTGAAAV	1e-14	-34.41	0	5174	0.9208	16626.9	0.889
ERF_FOXI1_COM_M08239	GTAAACMGGAAGTR	1e-14	-34.38	0	5586	0.9941	18363	0.9818
Atf1(bZIP)/K562-ATF1-ChIP-Seq(GSE31477)/Homer	GATGACGTCA	1e-14	-34.37	0	535	0.0952	1256.8	0.0672
NFATC2_M03555	GGAAAA	1e-14	-33.94	0	5547	0.9872	18168.3	0.9714
ZNF263_M07141	GGAGGAGGARGRGGAGGAGGR	1e-14	-33.91	0	5002	0.8902	15981	0.8545
FLI1_M07382	MGGAAGT	1e-14	-33.9	0	5531	0.9843	18093.4	0.9674
MAFK_M04699	TGCTGASTC	1e-14	-33.77	0	2270	0.404	6609.5	0.3534
POU4F1_M03843	TAATTTATKCH	1e-14	-33.72	0	5226	0.9301	16834.8	0.9001
WT1_M07436	GSGGGKGGGGGS	1e-14	-33.41	0	4757	0.8466	15084.5	0.8065
SCL(bHLH)/HPC7-Scl-ChIP-Seq(GSE13511)/Homer	AVCAGCTG	1e-14	-33.29	0	2838	0.5051	8475.5	0.4532
Usf2(bHLH)/C2C12-Usf2-ChIP-Seq(GSE36030)/Homer	GTCACGTGGT	1e-14	-33.29	0	267	0.0475	534.4	0.0286
ETV7_GCM1_COM_M08314	ATRMGGGCGGAAGYDYTTCCBGT	1e-14	-33.21	0	1610	0.2865	4511	0.2412
bZIP50(bZIP)/colamp-bZIP50-DAP-Seq(GSE60143)/Homer	GATGACGTCA	1e-14	-33.11	0	520	0.0925	1223.7	0.0654
GTF2A_COM_M00707	TATRWAAGGASC	1e-14	-32.94	0	3003	0.5344	9028.1	0.4827
ELF4_M02056	SCCGGAARTN	1e-14	-32.69	0	5560	0.9895	18238.4	0.9752
ELK3_M08824	CMGGAARTR	1e-14	-32.33	0	4302	0.7656	13474.3	0.7205
MYB77(MYB)/col-MYB77-DAP-Seq(GSE60143)/Homer	NYAACBGYMC	1e-14	-32.29	0	885	0.1575	2294.7	0.1227
KLF4_M01835	CCTCCYY	1e-14	-32.27	0	5571	0.9915	18295.8	0.9783
ZBTB7A_M04913	AAGGGGC	1e-13	-32.19	0	4823	0.8583	15340.7	0.8202
RUNX3_M04109	WAACCGCAAACCGCAA	1e-13	-32.14	0	3146	0.5599	9518.9	0.509
IRF8_M00699	RAARTGAAACTG	1e-13	-31.82	0	1578	0.2808	4429.3	0.2368
RUNX_COM_M01079	NNYNNWGYGGWTDTNK	1e-13	-31.64	0	5033	0.8957	16122.2	0.862
ETV7_FOXO1_COM_M08304	VWMAACAGGAARYACTTCCKS	1e-13	-31.62	0	2272	0.4043	6648.9	0.3555
FLI1_FOXI1_COM_M08285	GAAAACCGAAAC	1e-13	-31.11	0	1205	0.2145	3278.6	0.1753
NFATC1_M07264	TGGAAAAWN	1e-13	-31	0	5575	0.9922	18322.9	0.9797
RXRA_M04787	TSBRGCGCCCCCTGGTGGCC	1e-13	-30.8	0	2544	0.4527	7547	0.4035
ZNF354C_M01160	CCACS	1e-13	-30.59	0	4604	0.8194	14570.8	0.7791
ELK1_TFAP2C_COM_M08441	YGCCKSRGGSGRCGGAAGTG	1e-13	-30.24	0	958	0.1705	2535.6	0.1356
BMYB(HTH)/Hela-BMYB-ChIP-Seq(GSE27030)/Homer	NHAACBGYYV	1e-13	-30.16	0	1029	0.1831	2751.6	0.1471
ETV1_TFAP4_COM_M08443	RSCGGAAGCAGSTGGB	1e-13	-29.96	0	4474	0.7962	14116.6	0.7548
CEBPG_M01869	SRTTRSGMAATS	1e-12	-29.85	0	5311	0.9452	17204.4	0.9199
MAFG_M07048	CMATGACTCAGCAGA	1e-12	-29.73	0	1394	0.2481	3881.1	0.2075
OLIG1_M04185	AACATATGKT	1e-12	-29.49	0	2315	0.412	6822	0.3648
TFE3(bHLH)/MEF-TFE3-ChIP-Seq(GSE75757)/Homer	GTCACGTGACYV	1e-12	-29.4	0	71	0.0126	86.8	0.0046
FOXO1_SPDEF_COM_M08486	AVCCGGATGTTDT	1e-12	-29.36	0	5528	0.9838	18108.3	0.9682
GTF2A2_EBV_M00711	TMACYNTGRCWCA	1e-12	-28.71	0	4675	0.832	14851.2	0.7941
EHF_M02052	CSCGGAAGTR	1e-12	-28.69	0	5564	0.9902	18280.9	0.9775
RUNX2_M04106	WAACCGCAAACCGCAR	1e-12	-28.64	0	4049	0.7206	12648.4	0.6763
FOSL1_JUN_COM_M08938	NKATGACTCATNN	1e-12	-28.61	0	4723	0.8405	15025.2	0.8034
ERG_TEAD4_COM_M08637	ACCGGAAATRCHHGACATWCC	1e-12	-28.55	0	1515	0.2696	4276.7	0.2287
CREB1_M00113	BKGRTGACGTCM	1e-12	-28.51	0	4289	0.7633	13486.3	0.7211
RUNX1_M00751	TGTGGT	1e-12	-28.4	0	4958	0.8824	15883.8	0.8493
CBF_COM_M00722	TGTGGTTW	1e-12	-28.28	0	4556	0.8108	14432.7	0.7717
SPDEF_M03993	GCAGDAAGAMGTAAMA	1e-12	-28.1	0	2232	0.3972	6574.3	0.3515
CTCF_M09828	RGYGCCCYCTRGTGGC	1e-12	-27.86	0	4861	0.8651	15535.6	0.8307
OCT:OCT-short(POU,Homeobox)/NPC-OCT6-ChIP-Seq(GSE43916)/Homer	ATGCATWATGCATRW	1e-12	-27.71	0	565	0.1006	1395.1	0.0746
CEBPB_M00109	RDRTTDTGMAATVK	1e-12	-27.66	0	5436	0.9674	17726.4	0.9478
GCM2_TEF_COM_M08711	ATGCGGGTKGRTTACGTAA	1e-12	-27.64	0	603	0.1073	1506.6	0.0806
CREB3_M04206	YNRTGACGTCAYCA	1e-11	-27.51	0	934	0.1662	2493.6	0.1333
HNF4G_M04921	AGCAAACA	1e-11	-27.32	0	3706	0.6595	11491.4	0.6144
SPI1_M04722	TTTCACTTC	1e-11	-27.1	0	1972	0.351	5751.2	0.3075
ETV5_EVX1_COM_M08461	RSCGGAAATGR	1e-11	-26.99	0	5552	0.9881	18233.1	0.9749
SIX5_M04682	GGGARTTGT	1e-11	-26.97	0	3189	0.5675	9749.7	0.5213
NFATC1_M07606	WNMNWTTTTCCW	1e-11	-26.89	0	5577	0.9925	18354.9	0.9814
SPDEF_TEAD4_COM_M08435	GGAATGCGGATRT	1e-11	-26.6	0	4574	0.814	14521.4	0.7764
IRF2_M01882	DNGAAAGTGAAAGYRA	1e-11	-26.36	0	5103	0.9082	16446.1	0.8793
JUNB_M07103	DGRTGACTCAK	1e-11	-26.33	0	3330	0.5926	10234.7	0.5472
ETV6_M01993	CSCGGAARYG	1e-11	-26.3	0	5563	0.99	18289.6	0.9779
ETV6_M02070	CSCGGAARYG	1e-11	-26.3	0	5563	0.99	18289.6	0.9779
CEBPE_M01772	ATTRCGYAAT	1e-11	-25.97	0	5387	0.9587	17542.9	0.938
Tgif2(Homeobox)/mES-Tgif2-ChIP-Seq(GSE55404)/Homer	TGTCANYT	1e-11	-25.75	0	2275	0.4049	6753.3	0.3611
MYB_M07219	YCAACTGYCA	1e-11	-25.71	0	4371	0.7779	13818.9	0.7389
CEBPE_M01868	HAARATTKCNWAAC	1e-11	-25.45	0	5326	0.9479	17306.2	0.9253
NFAT5_NFATC1_NFATC2_NFATC4_COM_M07608	NTGGAAAAD	1e-10	-25.31	0	5590	0.9948	18429.4	0.9854
SEP3(MADS)/Arabidoposis-Flower-Sep3-ChIP-Seq/Homer	CCAAAAAGGG	1e-10	-25.28	0	872	0.1552	2331.9	0.1247
PIF5ox(bHLH)/Arabidopsis-PIF5ox-ChIP-Seq(GSE35062)/Homer	BCACGTGVDN	1e-10	-25.27	0	732	0.1303	1910.9	0.1022
E2F6_M07085	GGGCGGGAARV	1e-10	-25.25	0	4143	0.7373	13030.3	0.6967
RUNX2_M00731	ACCACAAA	1e-10	-25.13	0	4854	0.8639	15547.7	0.8313
CTCF_M04727	ACCAGGGGGC	1e-10	-25.05	0	340	0.0605	777.6	0.0416
PATZ1_M00491	DGGGGGGGGGCCA	1e-10	-24.98	0	3546	0.6311	10988.7	0.5876
MYB73(MYB)/col-MYB73-DAP-Seq(GSE60143)/Homer	NNNNHAACNGHHDHN	1e-10	-24.97	0	1369	0.2436	3869.9	0.2069
IRF3_M01279	TBMBTTTCSCTTT	1e-10	-24.91	0	4541	0.8082	14430.1	0.7716
STAT1_M09713	BTTTCASTTTCYYTTTCYY	1e-10	-24.89	0	5521	0.9826	18107.9	0.9682
Tgif1(Homeobox)/mES-Tgif1-ChIP-Seq(GSE55404)/Homer	YTGWCADY	1e-10	-24.8	0	2135	0.38	6315.1	0.3377
CHD2_M04889	AAAGGCG	1e-10	-24.52	0	4257	0.7576	13439.1	0.7186
RUNX3_M04110	WAACCGCAAAAACCGCAR	1e-10	-24.49	0	2187	0.3892	6489.2	0.347
FOS_M07090	DVTGASTCATB	1e-10	-24.48	0	3428	0.6101	10598.1	0.5667
MafB(bZIP)/BMM-Mafb-ChIP-Seq(GSE75722)/Homer	WNTGCTGASTCAGCANWTTY	1e-10	-24.38	0	352	0.0626	816	0.0436
SRF_M00922	CCAWATAWGGMGMTG	1e-10	-24.24	0	4365	0.7768	13821.9	0.739
FOS_JUN_COM_M08942	ATGAGTCATM	1e-10	-24.15	0	4955	0.8818	15928	0.8517
CTCF_M04745	CABHWGRTGGCAG	1e-10	-24.13	0	4908	0.8735	15757.2	0.8425
EOMES_TEAD4_COM_M08419	KGTGHNACATTCCYWTCACRCN	1e-10	-24.06	0	4497	0.8003	14288.3	0.764
ETS2_M07379	MACTTCCTKTB	1e-10	-23.99	0	5586	0.9941	18416	0.9847
RUNX_COM_M01080	HNNHCTGYGGTYWHVW	1e-10	-23.74	0	5070	0.9023	16356.2	0.8745
SPI1_M02078	HGRGGAAGTD	1e-10	-23.72	0	5606	0.9977	18526.7	0.9906
MafA(bZIP)/Islet-MafA-ChIP-Seq(GSE30298)/Homer	TGCTGACTCA	1e-10	-23.67	0	549	0.0977	1385.3	0.0741
GMEB1_M02761	BHBBKTACGTAMSABNN	1e-10	-23.51	0	4312	0.7674	13648.5	0.7298
GTF2B_M01739	CACTATRAAAG	1e-10	-23.49	0	4655	0.8284	14857.6	0.7944
USF1(bHLH)/GM12878-Usf1-ChIP-Seq(GSE32465)/Homer	SGTCACGTGR	1e-10	-23.3	0	286	0.0509	640.4	0.0342
ELF5_M02241	TAYTTCCTT	1e-10	-23.27	0	5577	0.9925	18374.1	0.9824
RUNX3_M04111	AAACCGCAAA	1e-10	-23.23	0	4918	0.8752	15806.8	0.8452
ETV7_HOXB2_COM_M08500	TAATGACSCGGAAGTACTTCCGS	1e-10	-23.06	0	1527	0.2718	4397	0.2351
Meis1(Homeobox)/MastCells-Meis1-ChIP-Seq(GSE48085)/Homer	VGCTGWCAVB	1e-10	-23.03	0	1156	0.2057	3232.7	0.1728
ETV2_TBX21_COM_M08567	ACCGGAAGYVMVHNNTCACACCTY	1e-09	-23.02	0	975	0.1735	2673.2	0.1429
TGA9(bZIP)/colamp-TGA9-DAP-Seq(GSE60143)/Homer	VTGACGTC	1e-09	-22.99	0	713	0.1269	1878.6	0.1004
PRDM1_M04731	CACTTTCAC	1e-09	-22.88	0	3525	0.6273	10956.4	0.5858
USF2_M04810	AAGTCACG	1e-09	-22.85	0	2104	0.3744	6249.8	0.3342
MZF1_M00083	RGTGGGGA	1e-09	-22.85	0	5525	0.9833	18139.3	0.9699
ETV2_HES7_COM_M08556	RCCGGAAGYGNNGGCACGTGCC	1e-09	-22.85	0	581	0.1034	1487.6	0.0795
RBPJ_M01111	TTCCCACG	1e-09	-22.82	0	3647	0.649	11371.8	0.608
FOXI1_TEAD4_COM_M08746	GGAATGYGTMAACA	1e-09	-22.74	0	4881	0.8687	15679.4	0.8384
FOXM1_M04663	ADTBVAAGATGCATCMTGMNWK	1e-09	-22.69	0	3067	0.5458	9420.2	0.5037
MYB65(MYB)/colamp-MYB65-DAP-Seq(GSE60143)/Homer	RACNGTTA	1e-09	-22.46	0	790	0.1406	2116.5	0.1132
CREB1_M00178	BGTGACGTMABC	1e-09	-22.34	0	3115	0.5544	9587.5	0.5126
ZBED1_M03926	CTATCGCGACATA	1e-09	-22.29	0	232	0.0413	500.8	0.0268
NFATC1_M01718	TTTCCAN	1e-09	-22.28	0	5584	0.9938	18414.3	0.9846
ELK3_TEAD4_COM_M08743	ACCGGAAGTDRHMGCATWCC	1e-09	-22.04	0	2404	0.4278	7241.1	0.3872
GMEB2_M04112	TTACGTAM	1e-09	-22	0	4446	0.7912	14143.9	0.7563
MYB_M00003	AATAACGGAA	1e-09	-21.94	0	5491	0.9772	18001.2	0.9625
RAD21_M09748	GCCASYAGGGGGCRCYV	1e-09	-21.86	0	5295	0.9423	17224.5	0.921
Tbx20(T-box)/Heart-Tbx20-ChIP-Seq(GSE29636)/Homer	GGTGYTGACAGS	1e-09	-21.71	0	180	0.032	366	0.0196
Tcf21(bHLH)/ArterySmoothMuscle-Tcf21-ChIP-Seq(GSE61369)/Homer	NAACAGCTGG	1e-09	-21.65	0	615	0.1095	1601	0.0856
FOXJ3_TBX21_COM_M08293	AVGTGTKAAWARATAACAACACCH	1e-09	-21.63	0	2544	0.4527	7708.1	0.4121
ERF_MAX_COM_M08243	ACCGGAAACACGTGB	1e-09	-21.63	0	567	0.1009	1458.5	0.078
ZBTB2_M07437	TCCTCCTSA	1e-09	-21.55	0	5122	0.9116	16577.6	0.8864
TGA10(bZIP)/colamp-TGA10-DAP-Seq(GSE60143)/Homer	ATGACGTC	1e-09	-21.08	0	308	0.0548	716.1	0.0383
FOSL1_M07091	RGTGACTCATV	1e-09	-21.01	0	2934	0.5222	9010.3	0.4818
MAFF_M09633	AAAWHTGCTGACTCAGCAAWWT	1e-09	-20.98	0	2388	0.425	7209.3	0.3855
ERG_M03976	ACCGGAAATCCGGT	1e-09	-20.9	0	359	0.0639	861.7	0.0461
USF_COM_M00187	GTCACGTGGC	1e-08	-20.63	0	5103	0.9082	16519.3	0.8833
BHLHE23_M04165	AMCATATGYT	1e-08	-20.55	0	3439	0.612	10711.7	0.5727
BHLHE22_M08028	AMCATATGYT	1e-08	-20.55	0	3439	0.612	10711.7	0.5727
SP1_M04953	GGNDGGGGGCGGGG	1e-08	-20.55	0	4788	0.8521	15378.3	0.8223
MYB_M00227	YSYAACGGH	1e-08	-20.51	0	3652	0.6499	11433.8	0.6113
PIF4(bHLH)/Seedling-PIF4-ChIP-Seq(GSE35315)/Homer	NNBCACGTGN	1e-08	-20.39	0	891	0.1586	2450.1	0.131
TGA6(bZIP)/colamp-TGA6-DAP-Seq(GSE60143)/Homer	TGACGTCABC	1e-08	-20.37	0	290	0.0516	671.5	0.0359
FLI1_MAX_COM_M08289	ACCGGAAACACGTGG	1e-08	-20.35	0	2658	0.473	8109.1	0.4336
BHLHA15_M04161	ACCATATGGT	1e-08	-20.28	0	2216	0.3944	6661.8	0.3562
PRDM16_M08794	GARGAT	1e-08	-20.23	0	5475	0.9744	17949.5	0.9597
BHLHE22_M04164	AAACATATGKTN	1e-08	-20.11	0	1837	0.3269	5437.1	0.2907
BHLHE23_M08027	AAACATATGKTN	1e-08	-20.11	0	1837	0.3269	5437.1	0.2907
KLF13_M01865	BWRAGGGAGGMGT	1e-08	-19.97	0	4848	0.8628	15602.2	0.8342
Tal1	CATCTG	1e-08	-19.75	0	1077	0.1917	3034.2	0.1622
ATF4_M07246	SMTTACRTCABC	1e-08	-19.71	0	5160	0.9183	16742.8	0.8952
SRF_M07227	YATKNCCAWATAAGGMAA	1e-08	-19.52	0	3657	0.6508	11470.8	0.6133
GCM1_SPDEF_COM_M08323	GTGSGGGCGGATGYRYDTCCGGS	1e-08	-19.47	0	2550	0.4538	7771.7	0.4155
MYB_M00004	YCVRMHGRCVGTTGGKGG	1e-08	-19.35	0	4042	0.7193	12789.8	0.6839
Sp5(Zf)/mES-Sp5.Flag-ChIP-Seq(GSE72989)/Homer	RGKGGGCGGAGC	1e-08	-19.34	0	416	0.074	1038.2	0.0555
RUNX1_M01658	TGTGGTT	1e-08	-19.15	0	4897	0.8715	15791.7	0.8444
FOSL2_M07092	KGRTGACTCAB	1e-08	-19.08	0	3149	0.5604	9767	0.5222
ETV4_GCM1_COM_M08313	ATRCGGGCGGAAGTR	1e-08	-19.03	0	2730	0.4859	8374.9	0.4478
FOSL2_M08915	ATGACGTCAT	1e-08	-18.93	0	5284	0.9404	17216.6	0.9206
ZNF263_M01587	GRGGGAGGAGGR	1e-08	-18.86	0	5107	0.9089	16558.3	0.8853
CEBP:CEBP(bZIP)/MEF-Chop-ChIP-Seq(GSE35681)/Homer	NTNATGCAAYMNNHTGMAAY	1e-08	-18.71	0	146	0.026	293.2	0.0157
MYB70(MYB)/col-MYB70-DAP-Seq(GSE60143)/Homer	WTAACNGTTA	1e-08	-18.69	0	1023	0.1821	2882.5	0.1541
NFATC2_M07365	GGAAAAWNTN	1e-08	-18.61	0	5574	0.992	18387.1	0.9831
ETS2_M01207	CTTCCTG	1e-08	-18.58	0	5540	0.9859	18235.3	0.975
ELK1_EVX1_COM_M08215	ACCGGAAATGRTMATTA	1e-08	-18.5	0	5220	0.929	16981.3	0.908
ETV5_FOXO1_COM_M08465	GTAAACAGGAWGT	1e-08	-18.47	0	5404	0.9617	17682.2	0.9454
GATA4_M00632	AGATADMAGGGA	1e-08	-18.42	0	4808	0.8557	15484.4	0.8279
ELF3_M01977	CCCGGAARTA	1e-07	-18.23	0	5592	0.9952	18476.8	0.9879
TCF21_M04195	RCAACAGCTGTTGY	1e-07	-18.19	0	1291	0.2298	3730.3	0.1995
SRF_M01007	CMKBTCCTTATATGGBMWK	1e-07	-18.01	0	3751	0.6676	11821.6	0.6321
PDX1_M01275	CATTAR	1e-07	-17.98	0	5519	0.9822	18150.1	0.9705
Rfx5(HTH)/GM12878-Rfx5-ChIP-Seq(GSE31477)/Homer	SCCTAGCAACAG	1e-07	-17.81	0	225	0.04	509.7	0.0273
ZFP148_ZNF148_COM_M00721	CANCCYNWGGGTGDGG	1e-07	-17.72	0	1232	0.2193	3552.9	0.19
MyoD(bHLH)/Myotube-MyoD-ChIP-Seq(GSE21614)/Homer	RRCAGCTGYTSY	1e-07	-17.71	0	470	0.0836	1212.7	0.0648
RUNX1_M09653	BYTGTGGTTTB	1e-07	-17.69	0	5001	0.89	16189.9	0.8657
PRDM1_M07314	RGRAAGTGAAAG	1e-07	-17.63	0	5247	0.9338	17093	0.9139
IRF7_M01884	AAGWGAA	1e-07	-17.62	0	4839	0.8612	15608.6	0.8346
AR_M00447	AGWACATKWTGTTCT	1e-07	-17.62	0	1560	0.2776	4595.5	0.2457
MAFF_M09809	WWWTTGCTGAGTCAGCAAAWW	1e-07	-17.61	0	4637	0.8252	14892.1	0.7963
MAFK_M09693	AAAWNTGCTGASTCAGCA	1e-07	-17.58	0	2768	0.4926	8531.8	0.4562
JUN_M07102	ARRRRATGASTCAT	1e-07	-17.57	0	3652	0.6499	11494.5	0.6146
CREB3_M04207	VTGCCACGTCAYCR	1e-07	-17.53	0	1930	0.3435	5787.5	0.3094
FLI1_M03989	ACCGGAAATCCGGT	1e-07	-17.48	0	272	0.0484	642.6	0.0344
IRF3_M04014	VSGAAAMGGAAACCGAAACTR	1e-07	-17.43	0	850	0.1513	2365.5	0.1265
KLF14(Zf)/HEK293-KLF14.GFP-ChIP-Seq(GSE58341)/Homer	RGKGGGCGKGGC	1e-07	-17.3	0	754	0.1342	2072.7	0.1108
GMEB2_M04504	TTACGTAA	1e-07	-17.25	0	4398	0.7827	14062.2	0.7519
CREB1_CREM_COM_M00916	GDTKACGTCABCGS	1e-07	-17.15	0	4609	0.8203	14802.3	0.7915
SPI1_M02031	AGGAAG	1e-07	-17.1	0	5611	0.9986	18585.5	0.9937
EBNA1_M01745	GATAGYATRTGCTACC	1e-07	-17.05	0	1960	0.3488	5894.6	0.3152
MAZ_M02023	GGGGGAGGGGAGGG	1e-07	-17.03	0	4628	0.8236	14871.8	0.7952
Cbf1(bHLH)/Yeast-Cbf1-ChIP-Seq(GSE29506)/Homer	TCACGTGAYH	1e-07	-16.94	0	168	0.0299	360.9	0.0193
RUNX3_M01854	CCACACCAYDG	1e-07	-16.92	0	5209	0.927	16961.7	0.9069
JUND_M07104	DRTGACTCATS	1e-07	-16.8	0	2640	0.4698	8125.6	0.4345
ETV1_POU2F1_COM_M08401	ACCGGATATGCAW	1e-07	-16.77	0	3599	0.6405	11332.3	0.6059
ASHR1(ND)/col-ASHR1-DAP-Seq(GSE60143)/Homer	NTGGTGAN	1e-07	-16.76	0	895	0.1593	2514.4	0.1344
STAT1_M07064	TTCYRGGAAR	1e-07	-16.72	0	5569	0.9911	18376.9	0.9826
STAT3_M07065	TTCYGGGAAN	1e-07	-16.69	0	5614	0.9991	18606.6	0.9949
CTCFL_M04763	GCGCCCCCT	1e-07	-16.68	0	2924	0.5204	9069.2	0.4849
ETV1_FOXO1_COM_M08303	RCCGGATGTTDD	1e-07	-16.63	0	5611	0.9986	18587	0.9938
KLF13_M03912	ATGCCACGCCCCTTTTTG	1e-07	-16.62	0	674	0.12	1837.7	0.0983
CREM_M01820	TGACGTCASCV	1e-07	-16.59	0	4431	0.7886	14190.3	0.7587
MZF1_M07361	GTGGGGAGGR	1e-07	-16.34	0	5059	0.9003	16420.6	0.878
MAFG_M09634	AAAANTGCTGAGTCAGCARAW	1e-07	-16.26	0	3675	0.654	11601.9	0.6203
ETV4_TFAP4_COM_M08444	RSCGGAAVCAGSTGBN	1e-07	-16.24	0	4868	0.8663	15735.2	0.8413
PLAG1_M01778	GGGGCHNHAGAGGGGG	1e-07	-16.17	0	4453	0.7925	14275.7	0.7633
TCF7L1_M03858	CTTTGA	1e-07	-16.16	0	5561	0.9897	18344.6	0.9809
PDX1_M01013	TSGGTCATTAGHNTC	1e-06	-16.03	0	5022	0.8938	16291.4	0.8711
ATF3_M01863	ATKRCGTCAGS	1e-06	-16.03	0	4872	0.8671	15753.7	0.8423
ETV4_POU2F1_COM_M08402	ACCGGATATGCAD	1e-06	-16.02	0	1277	0.2273	3724.3	0.1991
BIM2(bHLH)/col-BIM2-DAP-Seq(GSE60143)/Homer	NNNNCACGTGNN	1e-06	-15.98	0	559	0.0995	1497.8	0.0801
STAT2_M09733	RRGAAAMWGAAACTGA	1e-06	-15.96	0	5588	0.9945	18469.3	0.9875
IRF3_M02767	BARAAHSGAAACYR	1e-06	-15.89	0	5570	0.9913	18386.8	0.9831
BATF_JUN_M07076	GAWATGASTCA	1e-06	-15.85	0	3953	0.7035	12557.7	0.6714
JUND_M04776	AGTCATAHTGAA	1e-06	-15.77	0	3378	0.6012	10609	0.5673
MYF_COM_M01302	MRGCARCTGCTG	1e-06	-15.74	0	2590	0.4609	7984.2	0.4269
HNF1A_M07044	NGTYAATKATTAACYA	1e-06	-15.62	0	5491	0.9772	18055.8	0.9654
ELK1_PAX1_COM_M08224	ACCGGAACTACGCWTSABTG	1e-06	-15.49	0	100	0.0178	191.8	0.0103
ETV2_FOXI1_COM_M08256	RCCGGAARTGTAAACAN	1e-06	-15.46	0	5421	0.9648	17780.9	0.9507
HOXB2_PAX1_COM_M08350	RBMATTAGTCACGCWTSASTG	1e-06	-15.45	0	301	0.0536	741.6	0.0397
RFX1_M00280	NDGTHRCCTGGCAACVW	1e-06	-15.45	0	4201	0.7476	13417.3	0.7174
SP1_M07226	GCCCCGCCCCC	1e-06	-15.39	0	4077	0.7256	12992	0.6947
TGIF2_M01407	AANYAGCTGTCAAWAC	1e-06	-15.38	0	3342	0.5948	10497	0.5613
HOXA5_M00023	TGCMHWCTYCCYCATTAGTGNDCRMSHYCA	1e-06	-15.31	0	1073	0.191	3093.4	0.1654
SP4_M03922	YWAGCCACGCCCMCTTH	1e-06	-15.17	0	739	0.1315	2056.7	0.11
MAFG_M04216	AWWNTGCTGASTCAGCAHWWT	1e-06	-15.16	0	3512	0.625	11075.9	0.5922
FOXC1_M07254	TTVYTTTNW	1e-06	-15.13	0	5349	0.9519	17508.4	0.9361
TGA4(bZIP)/colamp-TGA4-DAP-Seq(GSE60143)/Homer	RTGACGTCAKCW	1e-06	-15.04	0	153	0.0272	331.3	0.0177
ISL1_M01127	GSGTAATAK	1e-06	-15.02	0	4869	0.8665	15760.2	0.8427
FOXH1_M03822	SAATACACAT	1e-06	-15.01	0	855	0.1522	2417.5	0.1293
ETV5_ETV7_COM_M08273	VVGGAAGGATGTCCGBG	1e-06	-14.89	0	1050	0.1869	3028.1	0.1619
IRF_COM_M08887	NRGAAAVTGAAASY	1e-06	-14.74	0	5555	0.9886	18328.2	0.98
EMX2_M04315	TAATTARYTAATTA	1e-06	-14.73	0	5149	0.9164	16773	0.8968
At1g75490(AP2EREBP)/colamp-At1g75490-DAP-Seq(GSE60143)/Homer	CACCGMCT	1e-06	-14.72	0	398	0.0708	1031.1	0.0551
EGR2_M08806	HGTGGGHGGG	1e-06	-14.67	0	5405	0.9619	17727.7	0.9479
MYOD1_M00001	SRACAGGTGKTG	1e-06	-14.62	0	3180	0.5659	9972.5	0.5332
ETV1_TEAD4_COM_M08423	ACCGGAAATRCC	1e-06	-14.61	0	5534	0.9849	18240	0.9753
FOS_M08946	KATGAGTCATC	1e-06	-14.61	0	4497	0.8003	14461	0.7732
MAFK_M09810	WWTTGCTGAGTCAGCAWWW	1e-06	-14.61	0	4276	0.761	13694.2	0.7322
NFKB1_M03557	GGRAATTCCCCN	1e-06	-14.51	0	5510	0.9806	18142.5	0.9701
BATF3_M04200	TGATGACGTCATCA	1e-06	-14.33	0	225	0.04	534.1	0.0286
ETV2_NHLH1_COM_M08558	ACCGGAWGKRACGCAGCTGCK	1e-06	-14.3	0	455	0.081	1205.6	0.0645
RELB_M09784	GRATTCCCCNN	1e-06	-14.29	0	5563	0.99	18366.5	0.982
EOMES_HOXA3_COM_M08338	TAATGAGGTGTBA	1e-06	-14.27	0	5588	0.9945	18479.1	0.9881
TAL1_TCF4_COM_M00070	SBSAACAGATGGTCTB	1e-06	-14.26	0	2485	0.4422	7673.9	0.4103
SP1_M09765	VAGGGGGCGGGGCC	1e-06	-14.23	0	5488	0.9767	18056.5	0.9655
MAFK_M04218	DTGCTGASTCAGCRN	1e-06	-14.22	0	4822	0.8582	15608.6	0.8346
ELF1_FOXO1_COM_M08295	CAGAAAACCGAAHM	1e-06	-14.19	0	1939	0.3451	5888.2	0.3148
MAFB_M04220	WNTGCTGASTCAGCANT	1e-06	-14.17	0	4358	0.7756	13987.1	0.7479
TFAP2B_M02924	DTWGCCKSMGGCAHT	1e-06	-14.16	0	5546	0.987	18294.5	0.9782
CLOCK(bHLH)/Liver-Clock-ChIP-Seq(GSE39860)/Homer	GHCACGTG	1e-06	-14.04	0	299	0.0532	748.3	0.04
HMGA_COM_M00750	GGAAAWT	1e-06	-13.96	0	5379	0.9573	17636.9	0.943
Ap4(bHLH)/AML-Tfap4-ChIP-Seq(GSE45738)/Homer	NAHCAGCTGD	1e-06	-13.89	0	759	0.1351	2137.7	0.1143
CLOCK_ERF_COM_M08691	CACGTGKYBGACCGGAAGBC	1e-06	-13.88	0	1311	0.2333	3873.5	0.2071
NFE2L2_M03835	ACSRTGACTCAGCARWA	1e-06	-13.87	0	5432	0.9667	17840.9	0.9539
PDX1_M01234	AVCTAATGAG	1e-06	-13.82	0	2953	0.5255	9234.6	0.4938
FOS_M09617	ATGAGTCAYYV	1e-05	-13.72	0	4202	0.7478	13459.7	0.7197
TGA1(bZIP)/colamp-TGA1-DAP-Seq(GSE60143)/Homer	TGACGTCAKC	1e-05	-13.69	0	199	0.0354	466.8	0.025
HLH-1(bHLH)/cElegans-Embryo-HLH1-ChIP-Seq(modEncode)/Homer	RACAGCTGTTBH	1e-05	-13.65	0	537	0.0956	1460.2	0.0781
ELK4_M09607	ACCGGAAGTGN	1e-05	-13.64	0	5606	0.9977	18572.9	0.9931
ATF2_M01862	VVVTGACGTMAD	1e-05	-13.61	0	5599	0.9964	18536.3	0.9911
DLX4_M04302	VYAATTAN	1e-05	-13.61	0	5599	0.9964	18536	0.9911
DLX4_M08043	VYAATTAN	1e-05	-13.61	0	5599	0.9964	18536	0.9911
KLF6(Zf)/PDAC-KLF6-ChIP-Seq(GSE64557)/Homer	MKGGGYGTGGCC	1e-05	-13.55	0	443	0.0788	1178.8	0.063
ELK1_M07252	CTTCCTG	1e-05	-13.52	0	5604	0.9973	18562.5	0.9925
MAFK_M02022	TGASTCAGCDY	1e-05	-13.51	0	2607	0.464	8094.1	0.4328
ATY13(MYB)/col-ATY13-DAP-Seq(GSE60143)/Homer	YYYAACYRHH	1e-05	-13.5	0	1982	0.3527	6044.6	0.3232
TGA5(bZIP)/col-TGA5-DAP-Seq(GSE60143)/Homer	NNGATGACGTCATCN	1e-05	-13.4	0	51	0.0091	81.8	0.0044
PRDM16_M08793	GATGAG	1e-05	-13.37	0	5267	0.9374	17226	0.9211
RFX_COM_M00975	CHGTTGCSR	1e-05	-13.35	0	5178	0.9215	16899.3	0.9036
LTF_M01692	GGCACTTGC	1e-05	-13.32	0	5120	0.9112	16689.8	0.8924
ZNF467(Zf)/HEK293-ZNF467.GFP-ChIP-Seq(GSE58341)/Homer	TGGGGAAGGGCM	1e-05	-13.3	0	461	0.082	1235.8	0.0661
ZIC1_M03930	GACCCCCCGCTGTG	1e-05	-13.28	0	1124	0.2	3291.4	0.176
ETV2_FIGLA_COM_M08253	RCCGGAAACAGGTGGN	1e-05	-13.25	0	4198	0.7471	13456.8	0.7195
HOXB2_PAX9_COM_M08353	CCVATTAGTCACGCATGASTG	1e-05	-13.25	0	406	0.0723	1071.5	0.0573
ERG_M07284	MCAGGAAA	1e-05	-13.2	0	5491	0.9772	18078.7	0.9666
SPI1_M02278	AGGAAGT	1e-05	-13.19	0	5608	0.998	18585.1	0.9937
SRF_M00810	SCCATATAAGGAVABGKN	1e-05	-13.08	0	3452	0.6143	10924.8	0.5841
JUN_M00188	RGTGACTMAGT	1e-05	-13.07	0	5408	0.9624	17757.5	0.9495
MAFF_M04215	TTGCTGASTCAGCAW	1e-05	-13.02	0	1650	0.2936	4979.1	0.2662
IRF1_M00747	TTCACTT	1e-05	-13.01	0	5412	0.9632	17773	0.9503
ELK1_ETV7_COM_M08214	AVCCGGACGGATGTCCGGBT	1e-05	-13.01	0	363	0.0646	946.6	0.0506
ZFP281_M02831	TCCCCCCCCCCCCCC	1e-05	-12.99	0	4322	0.7692	13889.7	0.7427
MYB_M02883	NGACCAACTGCCANBN	1e-05	-12.91	0	4625	0.8231	14942.2	0.7989
RFX(HTH)/K562-RFX3-ChIP-Seq(SRA012198)/Homer	CGGTTGCCATGGCAAC	1e-05	-12.9	0	45	0.008	69.5	0.0037
MYBL1_M04044	WHAACCGTTAA	1e-05	-12.81	0	4671	0.8313	15105.4	0.8077
OLIG2_M04186	AMCATATGKT	1e-05	-12.75	0	3890	0.6923	12415.5	0.6638
At5g04390(C2H2)/col200-At5g04390-DAP-Seq(GSE60143)/Homer	AGTGANDN	1e-05	-12.74	0	3877	0.69	12371.5	0.6615
CTCF_M08995	WAGGGGGCGCTRKNGSG	1e-05	-12.74	0	5592	0.9952	18507.2	0.9896
ESRRG_M02000	CAAGGTCA	1e-05	-12.73	0	4921	0.8758	15987.9	0.8548
RUNX2_M04108	WAACCGCAA	1e-05	-12.71	0	4610	0.8204	14894.9	0.7964
PR(NR)/T47D-PR-ChIP-Seq(GSE31130)/Homer	VAGRACAKNCTGTBC	1e-05	-12.7	0	1419	0.2525	4243.8	0.2269
NKX3-2_M01181	TAAGTG	1e-05	-12.69	0	5401	0.9612	17736	0.9483
Foxo1(Forkhead)/RAW-Foxo1-ChIP-Seq(Fan_et_al.)/Homer	CTGTTTAC	1e-05	-12.61	0	1284	0.2285	3813.2	0.2039
ZBTB7A_M01100	GGGGGCCCB	1e-05	-12.57	0	5344	0.9511	17522.3	0.9369
HOXB2_PAX5_COM_M08352	VNCATTAGTCACGCWTSACTG	1e-05	-12.56	0	809	0.144	2314.2	0.1237
ZFP42_M01696	GCCATTA	1e-05	-12.55	0	4607	0.8199	14887	0.796
HOXB6_M01460	TATKBGTAATTACVDB	1e-05	-12.5	0	5393	0.9598	17707.2	0.9468
Brn1(POU,Homeobox)/NPC-Brn1-ChIP-Seq(GSE35496)/Homer	TATGCWAATBAV	1e-05	-12.43	0	209	0.0372	504.4	0.027
MYB81(MYB)/col-MYB81-DAP-Seq(GSE60143)/Homer	NWAACSGWTWNN	1e-05	-12.42	0	956	0.1701	2777.5	0.1485
PRRX2_M04433	YYAATTAN	1e-05	-12.22	0	5613	0.9989	18618.1	0.9955
FOS_JUN_COM_M08943	GATGACGTCATHHKTN	1e-05	-12.18	0	5539	0.9858	18281.9	0.9775
AT3G25990(Trihelix)/colamp-AT3G25990-DAP-Seq(GSE60143)/Homer	TTAACCATAG	1e-05	-12.17	0	438	0.0779	1180.2	0.0631
STAT6_M07066	TTCYCMGGAAD	1e-05	-12.15	0	5350	0.9521	17550	0.9384
CTCF_M08911	RCCRSTAGGGGGCGC	1e-05	-12.12	0	5003	0.8904	16290.4	0.871
Nanog(Homeobox)/mES-Nanog-ChIP-Seq(GSE11724)/Homer	RGCCATTAAC	1e-05	-12.09	0	2551	0.454	7946.8	0.4249
Tcf12(bHLH)/GM12878-Tcf12-ChIP-Seq(GSE32465)/Homer	VCAGCTGYTG	1e-05	-12	0	542	0.0965	1498.4	0.0801
PTF1B_M00657	GRGAAAMBBWCAGS	1e-05	-12	0	1020	0.1815	2987.5	0.1597
BACH2_M00490	CRTGAGTCATC	1e-05	-11.99	0	5221	0.9292	17077.6	0.9131
NFYB_M07115	RAAYSRRCCAATCAG	1e-05	-11.99	0	2552	0.4542	7953	0.4252
HNF1A_M02013	RGTTAATNATT	1e-05	-11.91	0	5429	0.9662	17851.4	0.9545
FOXO4_M04263	TTTCCCCACACG	1e-05	-11.85	0	5040	0.897	16427.5	0.8784
TGIF1_M00418	AGCTGTCANDA	1e-05	-11.79	0	4036	0.7183	12937.3	0.6917
REL_M03545	GGGGAATTTCCC	1e-05	-11.77	0	5550	0.9877	18330.6	0.9801
PAX4_M00380	AAAAATTANCMHHVHWNCCMWCMYCACCCC	1e-05	-11.76	0	5564	0.9902	18389.2	0.9832
CUX1_M04610	YDDTTGAYMAATR	1e-05	-11.73	0	5576	0.9923	18441.2	0.986
RUNX3_M01814	CCACACCA	1e-05	-11.67	0.0001	5391	0.9594	17710.8	0.947
SHOX_M08004	YTAATTRR	1e-05	-11.64	0.0001	5591	0.995	18509.2	0.9897
ATOH1_M07075	CAGMTGGC	1e-05	-11.62	0.0001	3907	0.6953	12502.1	0.6685
CREM_M08803	GVTGACGT	1e-05	-11.6	0.0001	5324	0.9475	17461.1	0.9336
MYB56(MYB)/colamp-MYB56-DAP-Seq(GSE60143)/Homer	HTAACGRMHY	1e-05	-11.55	0.0001	496	0.0883	1364.1	0.0729
SOX17_M08784	ACCGAACAAT	1e-05	-11.54	0.0001	5442	0.9685	17905.6	0.9574
SPDEF_M02915	DWNHACATCCTAGTAR	1e-05	-11.53	0.0001	5608	0.998	18593.9	0.9942
NF1-halfsite(CTF)/LNCaP-NF1-ChIP-Seq(Unpublished)/Homer	YTGCCAAG	0.0001	-11.49	0.0001	1044	0.1858	3073.4	0.1643
NKX6-2_M04416	NTAATTAA	0.0001	-11.47	0.0001	5598	0.9963	18543.5	0.9915
GSX1_M04327	HCTAATTARN	0.0001	-11.42	0.0001	5618	0.9998	18655.7	0.9975
FOSL2_M09616	ATGACTCAYYV	0.0001	-11.41	0.0001	3728	0.6635	11900.2	0.6363
HNF1_COM_M00790	TGGTTAATDATTAACWGH	0.0001	-11.4	0.0001	5452	0.9703	17945.4	0.9595
ZFP281_M01597	TGGGGGAGGGG	0.0001	-11.36	0.0001	3784	0.6734	12091.1	0.6465
JUNB_M08927	ATGACGTCAT	0.0001	-11.33	0.0001	5504	0.9795	18148.6	0.9704
Rfx2(HTH)/LoVo-RFX2-ChIP-Seq(GSE49402)/Homer	GTTGCCATGGCAACM	0.0001	-11.28	0.0001	49	0.0087	83.2	0.0044
BMAL1(bHLH)/Liver-Bmal1-ChIP-Seq(GSE39860)/Homer	GNCACGTG	0.0001	-11.28	0.0001	1202	0.2139	3580.8	0.1915
ZNF217_M07598	CAGAATDSTGGDRTT	0.0001	-11.27	0.0001	3909	0.6957	12518.2	0.6693
NFATC4_M01734	WNWTTTTCCT	0.0001	-11.2	0.0001	5361	0.9541	17604.2	0.9413
BACH2_M09768	SATGACTCAGCANW	0.0001	-11.15	0.0001	4756	0.8464	15438.9	0.8255
NFAT_COM_M00935	GTGGAAAMTY	0.0001	-11.1	0.0001	5531	0.9843	18258.3	0.9762
BACH1_M09593	TGCTGAGTCABSS	0.0001	-11.09	0.0001	5075	0.9032	16566.9	0.8858
ZFP628_M01081	CAAGGTTGGTTGC	0.0001	-11.09	0.0001	837	0.149	2428.1	0.1298
HOXC10_M04351	GYAATAAAAW	0.0001	-10.98	0.0001	5518	0.982	18207	0.9735
EMX1_M04312	NBTAATTAVC	0.0001	-10.98	0.0001	5568	0.9909	18412.3	0.9845
RUNX3_M09654	NTYTGTGGTTT	0.0001	-10.95	0.0001	5161	0.9185	16877.7	0.9024
EOMES_ETV5_COM_M08271	RRGTGTGADNBKDVKNTSRCACCGGAWGY	0.0001	-10.95	0.0001	3465	0.6167	11025.7	0.5895
GBX2_M04323	TAATTGGCCAATTA	0.0001	-10.88	0.0001	4535	0.8071	14675.5	0.7847
CEBPA_DDIT3_COM_M00249	RRRTGCAATMCCC	0.0001	-10.78	0.0001	4922	0.876	16029.8	0.8571
EGR1_M07208	CCCCCGCCCCCGCC	0.0001	-10.74	0.0001	4141	0.737	13323.1	0.7124
CREBZF_M00017	CBSTGACGTCDNYC	0.0001	-10.7	0.0001	2654	0.4723	8325.6	0.4452
STAT4_M00498	GATTTCYW	0.0001	-10.62	0.0001	5592	0.9952	18520.2	0.9903
MAZ_M07297	CCCTCCCYCCC	0.0001	-10.61	0.0001	5204	0.9261	17038.7	0.911
CRE(bZIP)/Promoter/Homer	CSGTGACGTCAC	0.0001	-10.6	0.0001	92	0.0164	194.6	0.0104
CTCF_M09744	RGYGCCCCCTRSTGGC	0.0001	-10.58	0.0002	5537	0.9854	18288	0.9778
NFATC3_M07607	WGGAAAANN	0.0001	-10.57	0.0002	5599	0.9964	18553.2	0.992
HOXC10_M04369	GTCRTAAAAA	0.0001	-10.42	0.0002	4498	0.8005	14558.4	0.7784
NANOG_M01247	TTWRMADAACAAAGGAAVNN	0.0001	-10.4	0.0002	5566	0.9906	18408.9	0.9843
RELA_M03563	GGGAMTTTCCCN	0.0001	-10.39	0.0002	5553	0.9883	18354.2	0.9814
ZNF217_M01306	ATTCCVAC	0.0001	-10.37	0.0002	5596	0.9959	18540.5	0.9913
LHX9_M04390	YYAATTAR	0.0001	-10.36	0.0002	5536	0.9852	18285.4	0.9777
AT2G31460(REMB3)/col-AT2G31460-DAP-Seq(GSE60143)/Homer	WNWARWDGAAATGAT	0.0001	-10.35	0.0002	256	0.0456	659.8	0.0353
ZFP382_M07485	TATCATASTACCAVCCCTACAGMKDMA	0.0001	-10.33	0.0002	120	0.0214	271	0.0145
VAX2_M04447	YTAATTAC	0.0001	-10.32	0.0002	5611	0.9986	18615.4	0.9953
FOXJ2_HOXB13_COM_M08473	TTTTATKDGTAAACA	0.0001	-10.3	0.0002	5244	0.9333	17188.1	0.919
EHF_M02849	TWVDABTTCCGATCWW	0.0001	-10.3	0.0002	5555	0.9886	18363.4	0.9819
PAX3_M08788	GTCACGGTTAATTAD	0.0001	-10.29	0.0002	1206	0.2146	3615.6	0.1933
ZNF148_M09834	CCSCCCCCCKCCCCTCCCCCACCCC	0.0001	-10.28	0.0002	3996	0.7112	12841.3	0.6866
SMC3_M04843	ACCAGCAG	0.0001	-10.25	0.0002	2487	0.4426	7786	0.4163
HSF4_M07322	CTGCMRG	0.0001	-10.24	0.0002	5200	0.9254	17030.9	0.9106
PLAU_M00338	KTGACGTCADYS	0.0001	-10.2	0.0002	1965	0.3497	6073.7	0.3248
ZFX(Zf)/mES-Zfx-ChIP-Seq(GSE11431)/Homer	AGGCCTRG	0.0001	-10.2	0.0002	720	0.1281	2078.4	0.1111
CLOCK_ETV2_COM_M08694	RMCACGTGBYNBACCGGATGY	0.0001	-10.18	0.0002	930	0.1655	2739.9	0.1465
IRF3(IRF)/BMDM-Irf3-ChIP-Seq(GSE67343)/Homer	AGTTTCAKTTTC	0.0001	-10.15	0.0002	208	0.037	521.1	0.0279
ELK1_TEAD4_COM_M08418	RMATACCGGAAGT	0.0001	-10.14	0.0002	4451	0.7921	14403	0.7701
CDX1_M04297	GYMATAAAA	0.0001	-10.11	0.0002	5470	0.9735	18029.2	0.964
ELK3_GCM1_COM_M08310	ACCCGCARCCGGAAGT	0.0001	-10.11	0.0002	790	0.1406	2299.8	0.123
DLX1_M04310	NYAATTAN	0.0001	-10.08	0.0002	5587	0.9943	18501.6	0.9893
OLIG3_M04187	AMCATATGBT	0.0001	-10.07	0.0002	4926	0.8767	16058.3	0.8586
Max(bHLH)/K562-Max-ChIP-Seq(GSE31477)/Homer	RCCACGTGGYYN	0.0001	-10.06	0.0002	403	0.0717	1102.2	0.0589
GLIS3_M08835	WYSCCCCCWGCTG	0.0001	-10.05	0.0002	4619	0.822	14986.3	0.8013
STZ(C2H2)/colamp-STZ-DAP-Seq(GSE60143)/Homer	HNBTCACT	0.0001	-10.04	0.0002	3907	0.6953	12545.2	0.6708
SP3_M07615	GGGGCGGGGCSG	0.0001	-10.02	0.0003	4824	0.8585	15701.3	0.8395
ZBTB33_M04691	TCTCGCGAG	0.0001	-9.986	0.0003	466	0.0829	1295.7	0.0693
FOXM1_M04611	WAGACTGATTA	0.0001	-9.933	0.0003	5091	0.906	16645.1	0.89
CTNNB1_M07376	CTTTGWTG	0.0001	-9.901	0.0003	5615	0.9993	18640.3	0.9967
GABPA_M04748	AACCGGAAG	0.0001	-9.828	0.0003	3028	0.5389	9594.7	0.513
GATA3(Zf),DR8/iTreg-Gata3-ChIP-Seq(GSE20898)/Homer	AGATSTNDNNDSAGATAASN	0.0001	-9.814	0.0003	51	0.0091	93.5	0.005
JGL(C2H2)/col-JGL-DAP-Seq(GSE60143)/Homer	ACYTTCAGTT	0.0001	-9.792	0.0003	1153	0.2052	3457.3	0.1849
CREB1_M00115	ATGACGCATACCCCC	0.0001	-9.763	0.0003	57	0.0101	108.2	0.0058
SPI1_M02043	AGVGGAAGTA	0.0001	-9.708	0.0003	5613	0.9989	18629.2	0.9961
FOS_JUN_COM_M02280	TGACTCA	0.0001	-9.658	0.0004	5579	0.9929	18469.1	0.9875
FIGLA_FLI1_COM_M08284	RCCGGAAACASCTGB	0.0001	-9.648	0.0004	2411	0.4291	7553.4	0.4039
Sp2(Zf)/HEK293-Sp2.eGFP-ChIP-Seq(Encode)/Homer	YGGCCCCGCCCC	0.0001	-9.582	0.0004	601	0.107	1718.7	0.0919
ETS_COM_M08881	CACTTCCTGY	0.0001	-9.558	0.0004	5609	0.9982	18608.2	0.995
KLF12_M03915	GRCCACGCCCWTHTH	0.0001	-9.519	0.0004	2153	0.3832	6708.7	0.3587
ESX1_M04319	NCYAATTAVC	0.0001	-9.512	0.0004	5605	0.9975	18588.1	0.9939
MYB96(MYB)/colamp-MYB96-DAP-Seq(GSE60143)/Homer	WGGTRGTTGG	0.0001	-9.5	0.0004	514	0.0915	1450.3	0.0775
NPAS(bHLH)/Liver-NPAS-ChIP-Seq(GSE39860)/Homer	NVCACGTG	0.0001	-9.489	0.0004	1049	0.1867	3132.3	0.1675
FOXN4_M04662	GSWAGCCGACCGCGTCHTKVAT	0.0001	-9.486	0.0004	3124	0.556	9925.6	0.5307
ETS1_M01870	AGGAAGT	0.0001	-9.43	0.0004	5614	0.9991	18636.8	0.9965
JUND_M04681	RTGACGTCA	0.0001	-9.41	0.0005	2665	0.4743	8400.3	0.4492
POU2F1_TBX21_COM_M08409	HGTGYNAGAATATTCTHACACC	0.0001	-9.386	0.0005	2206	0.3926	6886.5	0.3682
EP300_M04868	ATTACATC	0.0001	-9.354	0.0005	3182	0.5663	10123.6	0.5413
CBFB_M03841	TGTGGTY	0.0001	-9.341	0.0005	5245	0.9334	17208.4	0.9201
KLF6_M01822	SMCCCDB	0.0001	-9.335	0.0005	5597	0.9961	18551.4	0.9919
ETV4_FOXO1_COM_M08480	GTAAACAGGAAGTR	0.0001	-9.334	0.0005	5489	0.9769	18111.2	0.9684
MTF1_M04507	TTTGCACACGGCAC	0.0001	-9.329	0.0005	870	0.1548	2567.2	0.1373
MAFA_M01139	GGTCAGCAG	0.0001	-9.322	0.0005	4043	0.7195	13028.6	0.6966
SMARCC2_M04774	ACTACAAYT	0.0001	-9.318	0.0005	3794	0.6752	12183.2	0.6514
PRRX1_M04431	CYAATTAV	0.0001	-9.28	0.0005	5601	0.9968	18570.4	0.9929
VAX1_M04446	YTAATTAY	0.0001	-9.263	0.0005	5613	0.9989	18631.4	0.9962
DMRT3_M07986	AATGTATCAAN	0.0001	-9.248	0.0005	4518	0.8041	14657	0.7837
CEBPB_M00117	DKVTTGCRCAAYTN	0.001	-9.184	0.0006	5520	0.9824	18233.4	0.9749
ELF1_FOXJ3_COM_M08292	VCAGAAAACCGAAWMV	0.001	-9.172	0.0006	1409	0.2508	4295.9	0.2297
FOSB_M09614	GRTGACTCAYY	0.001	-9.13	0.0006	3328	0.5923	10619.3	0.5678
MYB98(MYB)/col-MYB98-DAP-Seq(GSE60143)/Homer	NWDCCGTTAC	0.001	-9.1	0.0006	179	0.0319	447.3	0.0239
POU6F2_M04091	GCTAATTAGW	0.001	-9.08	0.0006	3659	0.6512	11734.1	0.6274
GBF3(bZIP)/Arabidopsis-GBF3-ChIP-Seq(GSE80564)/Homer	TGCCACGTSAYC	0.001	-9.04	0.0006	238	0.0424	620	0.0332
GCM1_M02862	DKCGNATAGGGGASRMK	0.001	-9.026	0.0007	4996	0.8891	16327.1	0.873
CREB1_M00114	GGGGGTTGACGYANA	0.001	-9.017	0.0007	872	0.1552	2580	0.1379
DLX6_M04304	VYAATTAN	0.001	-9	0.0007	5563	0.99	18407.9	0.9842
ELF5_M02057	CSCGGAARHR	0.001	-8.995	0.0007	5593	0.9954	18535.4	0.9911
ETV1_M02065	RCCGGAAGYR	0.001	-8.991	0.0007	5604	0.9973	18586.8	0.9938
CREB1_CREM_COM_M00917	CSVTGACGTMA	0.001	-8.988	0.0007	4877	0.8679	15910.6	0.8507
bZIP3(bZIP)/col-bZIP3-DAP-Seq(GSE60143)/Homer	DWKNHSACGTGGCAD	0.001	-8.986	0.0007	253	0.045	665.9	0.0356
ATF1_M01861	TBACGTCAC	0.001	-8.98	0.0007	5503	0.9794	18169.8	0.9715
SRF_M07618	CCTTATATGGNN	0.001	-8.979	0.0007	4760	0.8471	15502.1	0.8289
IRF2(IRF)/Erythroblas-IRF2-ChIP-Seq(GSE36985)/Homer	GAAASYGAAASY	0.001	-8.961	0.0007	78	0.0139	166.8	0.0089
MIXL1_M04402	NBYAATTARV	0.001	-8.947	0.0007	5606	0.9977	18596.7	0.9943
REST_M04926	AAGGTGCT	0.001	-8.941	0.0007	5208	0.9269	17082.1	0.9134
RUNX2_M07124	KKKGTYTGTGGTTTK	0.001	-8.929	0.0007	4801	0.8544	15646.8	0.8366
ZKSCAN1_M08987	GCDTAGTAGGKCN	0.001	-8.891	0.0007	5434	0.9671	17908.8	0.9576
RELA_M08891	NDGGGANTTCCCM	0.001	-8.835	0.0008	5445	0.969	17950.1	0.9598
PDX1_M02096	YTAATGD	0.001	-8.794	0.0008	5521	0.9826	18241.9	0.9754
TEAD1_M04141	YACATTCCWH	0.001	-8.772	0.0008	5601	0.9968	18573.4	0.9931
NFE2_M04685	ATGACTCAG	0.001	-8.724	0.0009	4545	0.8089	14764.4	0.7894
ERF_FIGLA_COM_M08237	ACCGGAAACACCTGBN	0.001	-8.722	0.0009	1294	0.2303	3936.1	0.2105
GCM1_GCM2_COM_M08884	GHWVATGCGGGY	0.001	-8.66	0.0009	4718	0.8397	15364	0.8215
UNCX_M04445	YTAATTAN	0.001	-8.62	0.001	5560	0.9895	18398.3	0.9837
IRF2_M08775	AAANCGAAASYR	0.001	-8.615	0.001	5569	0.9911	18435.8	0.9857
ETS_COM_M00971	ACTTCCTS	0.001	-8.596	0.001	5610	0.9984	18618.2	0.9955
TGIF1_M01346	NAKAWTGACAGCTSVKD	0.001	-8.517	0.0011	3774	0.6716	12141	0.6492
PGR(NR)/EndoStromal-PGR-ChIP-Seq(GSE69539)/Homer	AAGAACATWHTGTTC	0.001	-8.514	0.0011	165	0.0294	412	0.022
RHOX11_M01347	ANKNCGCTGTAAAGVGW	0.001	-8.51	0.0011	5247	0.9338	17230.4	0.9213
ATF3_M07313	GMTGACGYAATV	0.001	-8.497	0.0011	5443	0.9687	17947.4	0.9596
XBP1_M00538	MTWAAAWGMCACGTCATCDTWNDG	0.001	-8.486	0.0011	1654	0.2944	5108.5	0.2731
HOXC11_M04353	GGTCGTAAAAN	0.001	-8.482	0.0011	4028	0.7169	13002.2	0.6952
FLI1_HOXB13_COM_M08471	RCCGGAAGYAATAAA	0.001	-8.413	0.0012	5577	0.9925	18471	0.9876
FOSL1_M02095	TGAGTCAK	0.001	-8.383	0.0012	5602	0.997	18580.8	0.9935
X-box(HTH)/NPC-H3K4me1-ChIP-Seq(GSE16256)/Homer	GGTTGCCATGGCAA	0.001	-8.383	0.0012	70	0.0125	148.3	0.0079
Trl(Zf)/S2-GAGAfactor-ChIP-Seq(GSE40646)/Homer	RGAGAGAG	0.001	-8.299	0.0013	1734	0.3086	5374	0.2873
CREB1_M09804	NVTGACGTCABN	0.001	-8.279	0.0013	4855	0.864	15850.9	0.8475
ERF_SREBF2_COM_M08453	NSCGGAAATCACGTGAT	0.001	-8.266	0.0013	851	0.1515	2530.4	0.1353
ASCL1_M03877	YMMCACCTGCY	0.001	-8.215	0.0014	1087	0.1935	3284.3	0.1756
RELA_M09720	GGAAWTTCCMNDATTDCNHAAY	0.001	-8.207	0.0014	5535	0.9851	18302.5	0.9786
STAT1_M01823	TTCYGGGAAA	0.001	-8.194	0.0014	5525	0.9833	18263.5	0.9765
HOXA3_M08770	RSTAATTANS	0.001	-8.192	0.0014	4519	0.8042	14689.7	0.7854
ELF1_GCM1_COM_M08306	DGCGGAAATGCGGGT	0.001	-8.183	0.0015	4498	0.8005	14617.9	0.7816
NR2E1_M04471	AAGTCAAWAAGTCA	0.001	-8.176	0.0015	4955	0.8818	16202.9	0.8663
IRF4_M09630	RRRGRGGAAGTGARAS	0.001	-8.173	0.0015	5600	0.9966	18572.2	0.993
DLX3_ERF_COM_M08534	DVCGGAARYRGGHAATTR	0.001	-8.164	0.0015	5594	0.9956	18545.6	0.9916
FOSL1_JUNB_COM_M08922	NKATGACTCATNN	0.001	-8.151	0.0015	5596	0.9959	18554.8	0.9921
XPF1_PTF1_M00684	TCWGARGAAC	0.001	-8.14	0.0015	4641	0.8259	15111.4	0.808
RAX2_M04434	YYAATTAR	0.001	-7.991	0.0017	5609	0.9982	18617	0.9954
ZNF148_M07397	CCCCKCCCCCNC	0.001	-7.976	0.0018	3118	0.5549	9954.6	0.5323
ATF1_M09592	NRTGACGTMAK	0.001	-7.975	0.0018	5541	0.9861	18328.3	0.98
RFX7_M02790	NCVCHTAGCAACGRN	0.001	-7.967	0.0018	3695	0.6576	11891.6	0.6358
SOX3_M09709	GCCTTTGTBYY	0.001	-7.94	0.0018	5386	0.9585	17744.7	0.9488
KLF_COM_M07461	GGGYGGGG	0.001	-7.94	0.0018	5590	0.9948	18529.5	0.9907
KLF5_M07409	GCCCCDCCCH	0.001	-7.939	0.0018	4185	0.7448	13553.1	0.7247
ETV7_RFX3_COM_M08509	ASCCGGAAGTACTTCCYTRGCAACG	0.001	-7.923	0.0019	695	0.1237	2045	0.1093
EGR_COM_M00807	GTGGGGGCGRS	0.001	-7.906	0.0019	4287	0.7629	13902.3	0.7433
FOS_JUN_COM_M00172	RGTGACTCAGW	0.001	-7.902	0.0019	5277	0.9391	17350	0.9277
E-box(bHLH)/Promoter/Homer	SSGGTCACGTGA	0.001	-7.898	0.0019	34	0.0061	59.3	0.0032
RUNX1_M07242	HAACCACAG	0.001	-7.888	0.0019	5448	0.9696	17974.1	0.9611
SOX10_M04522	AACAATGTKCAGTGTT	0.001	-7.885	0.0019	49	0.0087	96.5	0.0052
Ascl1(bHLH)/NeuralTubes-Ascl1-ChIP-Seq(GSE55840)/Homer	NNVVCAGCTGBN	0.001	-7.848	0.002	870	0.1548	2600.6	0.139
MAFF_M07108	GCTRAGTCAGCAWWTTTW	0.001	-7.839	0.002	4977	0.8857	16287.3	0.8709
FOXN1_M04659	CSVNWRGGACGCGTTGCVTSSNT	0.001	-7.824	0.002	2188	0.3894	6877	0.3677
KLF15_M01714	GAGBNGGGGMGTDG	0.001	-7.816	0.002	3796	0.6756	12237.9	0.6543
FOSL1_M09615	NRTGACTCATN	0.001	-7.81	0.0021	3777	0.6722	12173.5	0.6509
TGA2(bZIP)/colamp-TGA2-DAP-Seq(GSE60143)/Homer	ACGTCAYCHH	0.001	-7.761	0.0022	223	0.0397	590.1	0.0316
XBP1_M04228	ARKGMCACGTCATC	0.001	-7.719	0.0022	1799	0.3202	5604.2	0.2997
RHOX11_M01384	AVKNCGCTGTWAADVRW	0.001	-7.718	0.0022	5120	0.9112	16793.7	0.8979
GLI2_M03902	GCGACCACACTG	0.001	-7.696	0.0023	4006	0.7129	12952.6	0.6926
SOX2_M07225	CCWTTGTT	0.001	-7.688	0.0023	3553	0.6323	11422.6	0.6108
GFY(?)/Promoter/Homer	ACTACAATTCCC	0.001	-7.632	0.0024	45	0.008	87.4	0.0047
ISL2_M02081	ATAATGG	0.001	-7.617	0.0025	4739	0.8434	15464.4	0.8269
SP4_M02810	KDHCMCGCCCCCTYSNB	0.001	-7.599	0.0025	2711	0.4825	8612.6	0.4605
DBX1_M01483	TARTTAATTAATAATNR	0.001	-7.592	0.0025	5515	0.9815	18231.4	0.9748
HES1_M01009	AVSBCTYGTGSCYMG	0.001	-7.575	0.0026	3638	0.6474	11712.8	0.6263
Klf9(Zf)/GBM-Klf9-ChIP-Seq(GSE62211)/Homer	GCCACRCCCACY	0.001	-7.573	0.0026	136	0.0242	337.7	0.0181
HOXC9_M01416	VKRGGTCATTAAYTDK	0.001	-7.546	0.0026	4953	0.8815	16210.9	0.8668
CREM_M07985	KATGACGTAA	0.001	-7.546	0.0026	2386	0.4246	7538.2	0.4031
NKX3-1_M03833	NCACTTAKTCN	0.001	-7.539	0.0027	5444	0.9689	17964.3	0.9605
HY5(bZIP)/colamp-HY5-DAP-Seq(GSE60143)/Homer	RRTSACGTSD	0.001	-7.518	0.0027	275	0.0489	749.6	0.0401
YY2_M08020	GWCCGCCATTA	0.001	-7.479	0.0028	5097	0.9071	16717.5	0.8939
RFX2_M04104	SGTTGCTAGGCAACS	0.001	-7.478	0.0028	934	0.1662	2813.8	0.1504
MYB_M09696	GTGGCAGTTGG	0.001	-7.469	0.0028	5335	0.9495	17566.6	0.9393
MYBL2_M04048	WWAACCGTTAA	0.001	-7.462	0.0028	4626	0.8233	15078.9	0.8062
p73(p53)/Trachea-p73-ChIP-Seq(PRJNA310161)/Homer	NRRRCAWGTCCDGRCATGYY	0.001	-7.447	0.0029	35	0.0062	63.4	0.0034
ZBTB49_M04509	TTTCGCYTGGCMSGTCA	0.001	-7.436	0.0029	343	0.061	957	0.0512
BCL11A_M04795	GGAAGTGAA	0.001	-7.406	0.003	5614	0.9991	18645.9	0.997
YY2_M03925	NCCGCCATBTT	0.001	-7.377	0.0031	5581	0.9932	18495.2	0.9889
MYB3R4(MYB)/col-MYB3R4-DAP-Seq(GSE60143)/Homer	AWWTAACCGTTR	0.001	-7.333	0.0032	70	0.0125	154.7	0.0083
BCL6_M09675	WTTCCTRGAAAGC	0.001	-7.331	0.0032	5606	0.9977	18605.5	0.9948
HMX3_M04335	AVCAATTAAMV	0.001	-7.327	0.0032	5617	0.9996	18663.3	0.9979
SOX18_M03848	CAAWGBB	0.001	-7.318	0.0033	5448	0.9696	17982.6	0.9615
NOBOX_M01162	TAATTG	0.001	-7.291	0.0033	5518	0.982	18246	0.9756
XBP1_M01770	ARTGMCACGTC	0.001	-7.282	0.0034	3804	0.677	12282.8	0.6567
VSX1_M04450	DGCYAATTARC	0.001	-7.259	0.0034	5618	0.9998	18670.9	0.9983
ETV7_FLI1_COM_M08283	NSCGGACGGATDTCCGSN	0.001	-7.215	0.0036	636	0.1132	1873.6	0.1002
MAFB_M02775	AAATTTGCTGACWWAGN	0.001	-7.214	0.0036	4684	0.8336	15285.5	0.8173
NKX2-3_M04411	ACCACTTRAV	0.001	-7.21	0.0036	5339	0.9502	17585.5	0.9403
NFATC4_M07301	DGGAAAAN	0.001	-7.209	0.0036	5540	0.9859	18332	0.9802
SeqBias: polyC-repeat	CCCCCCCCCC	0.001	-7.207	0.0036	5566	0.9906	18435.6	0.9857
Sox10(HMG)/SciaticNerve-Sox3-ChIP-Seq(GSE35132)/Homer	CCWTTGTYYB	0.001	-7.177	0.0037	1034	0.184	3141.7	0.168
HLX_M01399	CCATAATTAATTAYM	0.001	-7.176	0.0037	5401	0.9612	17811.5	0.9524
SP1_M02281	CCCCKCCCCC	0.001	-7.163	0.0038	5349	0.9519	17622.6	0.9423
SPL11(SBP)/col100-SPL11-DAP-Seq(GSE60143)/Homer	YTGTACTTBH	0.001	-7.136	0.0039	387	0.0689	1097.3	0.0587
FOXO6_M04266	TTTCCCCACACGAC	0.001	-7.126	0.0039	1297	0.2308	3990.9	0.2134
POU1F1_M04068	NTYATGMATAATTAATG	0.001	-7.12	0.0039	5493	0.9776	18154	0.9707
SIRT6_M01797	AGATAAGR	0.001	-7.115	0.0039	5570	0.9913	18452.7	0.9866
SOC1(MADS)/Seedling-SOC1-ChIP-Seq(GSE45846)/Homer	TWCCAWWTWTGG	0.001	-7.111	0.0039	253	0.045	688.8	0.0368
JUN_M00036	NYGATGACGTCATHCY	0.001	-7.094	0.004	232	0.0413	625.7	0.0335
TBP3(MYBrelated)/col-TBP3-DAP-Seq(GSE60143)/Homer	VYTAGGGCAN	0.001	-7.07	0.0041	499	0.0888	1447	0.0774
bHLH74(bHLH)/col-bHLH74-DAP-Seq(GSE60143)/Homer	DRATCACGTGAB	0.001	-7.053	0.0042	89	0.0158	208.9	0.0112
ERG_M08880	MGVSRGGAAG	0.001	-7.038	0.0042	5611	0.9986	18631.1	0.9962
EVX1_M09683	TGATTTATGGCYT	0.001	-7.024	0.0043	5508	0.9802	18211.5	0.9737
JUN_M00173	RSTGACTMAGW	0.001	-7.011	0.0043	5117	0.9107	16798.9	0.8982
UNCX_M04442	NTAATTTAATTAN	0.001	-6.994	0.0044	5527	0.9836	18285	0.9777
AR_M08189	TGTTCY	0.001	-6.942	0.0046	5584	0.9938	18511.3	0.9898
ATF4_M01864	KACGTCAKS	0.001	-6.92	0.0047	4743	0.8441	15497.9	0.8287
GSX2_M04328	NCYAATTAAM	0.01	-6.897	0.0048	5613	0.9989	18642.6	0.9968
NANOG_M09700	TCYWTTGTNATGCAAAT	0.01	-6.896	0.0048	5506	0.9799	18205.1	0.9734
NOTO_M04417	NCTAATTARS	0.01	-6.881	0.0049	5207	0.9267	17119.8	0.9154
SOX15_TEAD4_COM_M08752	DACAATRRAAGGAATGY	0.01	-6.877	0.0049	5115	0.9103	16794.6	0.898
GRF9(GRF)/colamp-GRF9-DAP-Seq(GSE60143)/Homer	NWCTGACANNNNNNN	0.01	-6.815	0.0052	606	0.1078	1787.6	0.0956
FOSL1_M09686	DRTGACTCAYN	0.01	-6.815	0.0052	4388	0.7809	14281.8	0.7636
DEAR2(AP2EREBP)/colamp-DEAR2-DAP-Seq(GSE60143)/Homer	HCACCGACAWHD	0.01	-6.796	0.0053	166	0.0295	433	0.0232
MYB30(MYB)/colamp-MYB30-DAP-Seq(GSE60143)/Homer	AGGTAGTTGG	0.01	-6.775	0.0054	645	0.1148	1911.9	0.1022
Sp1(Zf)/Promoter/Homer	GGCCCCGCCCCC	0.01	-6.751	0.0055	45	0.008	91.9	0.0049
EOMES_MYBL1_COM_M08392	AGGTGNSNAACGG	0.01	-6.74	0.0056	5390	0.9592	17778.7	0.9506
ETV2_SPDEF_COM_M08267	VSCGGACGGAWATCCGBYT	0.01	-6.727	0.0057	109	0.0194	267.7	0.0143
YY1_M03924	NCCGCCATTAH	0.01	-6.726	0.0057	5594	0.9956	18555	0.9921
MEIS1_M07111	AGCTGTCASTCWNCN	0.01	-6.712	0.0057	4774	0.8496	15610	0.8346
HOXC10_M04352	GTCRTAAAAH	0.01	-6.708	0.0058	4734	0.8425	15472.5	0.8273
JUND_M08934	DATGAGTCAT	0.01	-6.703	0.0058	5479	0.9751	18106.4	0.9681
MAFB_M04221	WNTGCTGACGTMAGCANW	0.01	-6.703	0.0058	2545	0.4529	8094.6	0.4328
POU3F1_M04077	ATGMATAATTTA	0.01	-6.693	0.0058	5442	0.9685	17969.1	0.9608
MEIS3_M01395	AANBASCTGTCAAWAC	0.01	-6.693	0.0058	4259	0.758	13846	0.7403
SOX15_M02799	TNDWGAACAATWGRNWT	0.01	-6.669	0.0059	5440	0.9681	17962.9	0.9605
STAT5A_M00499	VWYTTCTN	0.01	-6.658	0.006	5612	0.9988	18638.9	0.9966
CEBPA_M00116	HNATTGCNHAANCW	0.01	-6.639	0.0061	5615	0.9993	18654.2	0.9974
HOXA10_M04340	RGYAATAAAAH	0.01	-6.638	0.0061	5461	0.9719	18040.3	0.9646
SOX2_M03886	HNCCWTTGTTWTKS	0.01	-6.628	0.0062	5096	0.9069	16733.1	0.8947
POU6F2_M08024	AGCTCATTAW	0.01	-6.606	0.0063	4964	0.8834	16272.7	0.8701
ZIC3_M03931	GACCCCCCGCTGYGH	0.01	-6.601	0.0063	2059	0.3664	6494.2	0.3472
RUNX3_M07372	TGTGGTBNV	0.01	-6.57	0.0065	5358	0.9536	17665.7	0.9446
CTCFL_M09769	CRCCAGGGGGCRSY	0.01	-6.567	0.0065	4075	0.7252	13224.1	0.7071
ZNF282_M04511	CTTTCCCAYAACACGAS	0.01	-6.559	0.0066	1129	0.2009	3464.6	0.1852
Myf5(bHLH)/GM-Myf5-ChIP-Seq(GSE24852)/Homer	BAACAGCTGT	0.01	-6.549	0.0066	406	0.0723	1166.1	0.0623
HNF1_COM_M01011	HNYAGTTAAWWATTAACCHND	0.01	-6.528	0.0068	5463	0.9722	18049.1	0.9651
NFATC2_M02265	TTTTCCA	0.01	-6.465	0.0072	5585	0.9939	18519.6	0.9902
IKZF2_M09745	RAAARAGGAASTGAAAV	0.01	-6.46	0.0072	5600	0.9966	18583.4	0.9936
DDX20_M09727	SCAGGRAGRGGGRGRG	0.01	-6.458	0.0072	5611	0.9986	18634.1	0.9963
POU2F1_M00930	TNATTTGCATW	0.01	-6.406	0.0076	5581	0.9932	18503.1	0.9893
bZIP16(bZIP)/colamp-bZIP16-DAP-Seq(GSE60143)/Homer	TGCCACGTGD	0.01	-6.403	0.0076	83	0.0148	196.9	0.0105
SRF_M01257	GNCCAWATAAGGMMANNN	0.01	-6.402	0.0076	5142	0.9151	16900.6	0.9037
CREB1_M09600	TGACGTCAYCN	0.01	-6.401	0.0076	5546	0.987	18365	0.982
PIF7(bHLH)/col-PIF7-DAP-Seq(GSE60143)/Homer	CCACGTGGNH	0.01	-6.386	0.0077	70	0.0125	160.1	0.0086
NR4A2_M08956	WAAAGGTCA	0.01	-6.366	0.0079	5608	0.998	18620.8	0.9956
VSX2_M04451	CTAATTAN	0.01	-6.35	0.008	5425	0.9655	17912.4	0.9577
bZIP48(bZIP)/colamp-bZIP48-DAP-Seq(GSE60143)/Homer	DDWWKVTSACGTGGC	0.01	-6.35	0.008	144	0.0256	372.9	0.0199
Brn2(POU,Homeobox)/NPC-Brn2-ChIP-Seq(GSE35496)/Homer	ATGAATATTC	0.01	-6.329	0.0082	76	0.0135	177.2	0.0095
STAT6_M00500	GMYTTCCY	0.01	-6.327	0.0082	5614	0.9991	18650.1	0.9972
FOSL1_JUND_COM_M08930	ATGACGTAAY	0.01	-6.313	0.0083	5619	1	18681.6	0.9989
EMX1_M07988	VYTAATTASB	0.01	-6.3	0.0084	5582	0.9934	18509	0.9896
SOX2_M07432	TNMADAACAAAGR	0.01	-6.298	0.0084	5547	0.9872	18369.8	0.9822
POU2F3_M04075	ATGAATATKCAW	0.01	-6.293	0.0084	5478	0.9749	18108.2	0.9682
SOX2_M07308	TNMADAACAAAGRND	0.01	-6.287	0.0085	5384	0.9582	17764.9	0.9499
GATA(Zf),IR3/iTreg-Gata3-ChIP-Seq(GSE20898)/Homer	NNNNNBAGATAWYATCTVHN	0.01	-6.285	0.0085	139	0.0247	358.3	0.0192
PKNOX1_M07464	GRBTGAYAGATR	0.01	-6.229	0.0089	5356	0.9532	17664.5	0.9445
MAF_M00035	ANATGCTGACTCAGCACNN	0.01	-6.223	0.009	4928	0.877	16157.2	0.8639
DRGX_GCM2_COM_M08326	ATRCGGGTAATTAK	0.01	-6.218	0.009	5446	0.9692	17991.1	0.962
TBX3_M08786	AGGTGTBR	0.01	-6.201	0.0092	5557	0.989	18409.9	0.9844
MAFK_M09635	AAAANTGCTGACTCAGCAAWWW	0.01	-6.198	0.0092	3035	0.5401	9742.6	0.5209
SIX1_M07335	CTCAGVTTTCT	0.01	-6.198	0.0092	3356	0.5973	10815.8	0.5783
POU3F3_M04081	ATGCATAAWTTA	0.01	-6.193	0.0092	5407	0.9623	17849.7	0.9544
LMX1B_M04393	YYAATTAM	0.01	-6.179	0.0093	5594	0.9956	18559.6	0.9924
ERF105(AP2EREBP)/colamp-ERF105-DAP-Seq(GSE60143)/Homer	TGGCGGCT	0.01	-6.169	0.0094	223	0.0397	610.5	0.0326
DLX3_M04301	VYAATTAN	0.01	-6.143	0.0096	5606	0.9977	18612.1	0.9952
DLX3_M08042	VYAATTAN	0.01	-6.143	0.0096	5606	0.9977	18612.1	0.9952
SP_COM_M00933	CCCCGCCCCC	0.01	-6.124	0.0098	5208	0.9269	17139.9	0.9164
bZIP69(bZIP)/col-bZIP69-DAP-Seq(GSE60143)/Homer	GACAGCTGKCAW	0.01	-6.109	0.01	74	0.0132	173.2	0.0093
DMRT6(DM)/Testis-DMRT6-ChIP-Seq(GSE60440)/Homer	YDGHTACAWTGTADC	0.01	-6.104	0.01	137	0.0244	354.2	0.0189
HOXA7_M08773	SCMATTAM	0.01	-6.078	0.0102	5611	0.9986	18636.5	0.9965
SMAD1_M01590	MADAACAAAGGM	0.01	-6.061	0.0104	5598	0.9963	18577.9	0.9933
SeqBias: A/T bias	WWWWWWWWWW	0.01	-6.041	0.0106	5141	0.9149	16905.8	0.9039
NFYA_M07222	AGMSTGCTGATTGGTCCA	0.01	-6.039	0.0106	2135	0.38	6765.5	0.3617
MEIS1_M01419	WANBASCTGTCAAWAC	0.01	-6.03	0.0107	2958	0.5264	9492.8	0.5076
JunD(bZIP)/K562-JunD-ChIP-Seq/Homer	ATGACGTCATCN	0.01	-6.025	0.0107	44	0.0078	92.1	0.0049
PDX1_M04425	VTAATTAR	0.01	-6.022	0.0108	4651	0.8277	15207.2	0.8131
NFAT_COM_M00302	CANWGGAAAAHB	0.01	-6.016	0.0108	5535	0.9851	18326	0.9799
AT3G60490(AP2EREBP)/colamp-AT3G60490-DAP-Seq(GSE60143)/Homer	NNRCCGACANNNNNN	0.01	-6.01	0.0109	47	0.0084	100.8	0.0054
bHLH10(bHLH)/colamp-bHLH10-DAP-Seq(GSE60143)/Homer	YACCGACA	0.01	-6.01	0.0109	47	0.0084	100.6	0.0054
PBX1_M00096	ATCAATCAA	0.01	-6.01	0.0109	5402	0.9614	17835	0.9536
IRF3_RRF8_M04020	HCGAAACCGAAACT	0.01	-5.994	0.011	239	0.0425	661.6	0.0354
ZFP14_M08985	ATGGAGSCHCYGGAAYG	0.01	-5.986	0.0111	5350	0.9521	17647.8	0.9436
ETS1_M04692	AACTACAACTCCC	0.01	-5.985	0.0111	553	0.0984	1638.5	0.0876
UNCX_M04443	YYAATTAR	0.01	-5.985	0.0111	5602	0.997	18595	0.9943
JUND_M03552	TGACTCAN	0.01	-5.982	0.0111	5560	0.9895	18423.6	0.9851
ETV1_GCM1_COM_M08312	ATRSGGGCGGAWGKK	0.01	-5.98	0.0111	3009	0.5355	9664.4	0.5167
GATA3_M08918	AGATAAGR	0.01	-5.976	0.0112	5066	0.9016	16644.3	0.8899
GATA1_M09688	RCAGATAAGRV	0.01	-5.974	0.0112	5076	0.9034	16679.5	0.8918
SMARCC2_M09825	TTCTTATCTBY	0.01	-5.966	0.0112	5609	0.9982	18627.2	0.996
BARHL2_M04288	SYTAATTGNY	0.01	-5.946	0.0115	5347	0.9516	17637.1	0.943
SOX2_M08973	AACAATRGVN	0.01	-5.933	0.0116	5350	0.9521	17648.4	0.9436
TCF7L1_M01594	CCTTTGTTWTKYW	0.01	-5.93	0.0116	5579	0.9929	18499.7	0.9892
MAFK_M04217	AAWWWTGCTGAC	0.01	-5.917	0.0118	5401	0.9612	17832.5	0.9535
PKNOX2_M01411	AAGSASCTGTCAATNB	0.01	-5.907	0.0119	3423	0.6092	11051.9	0.5909
FOXO1_M04257	TTTCCCCACACG	0.01	-5.893	0.012	3957	0.7042	12849.7	0.6871
LBX1_M07994	TTAATTAG	0.01	-5.89	0.0121	4724	0.8407	15462.7	0.8268
ZNF711(Zf)/SHSY5Y-ZNF711-ChIP-Seq(GSE20673)/Homer	AGGCCTAG	0.01	-5.874	0.0122	887	0.1579	2705.9	0.1447
Unknown4/Arabidopsis-Promoters/Homer	CKTCKTCTTY	0.01	-5.87	0.0123	667	0.1187	2002.3	0.1071
BSX_M04292	CCAATTAV	0.01	-5.87	0.0123	5233	0.9313	17233.1	0.9214
TAGL1(MADS)/Tomato-TAGL1-ChIP-Seq(GSE116581)/Homer	CCAAAAATRG	0.01	-5.869	0.0123	705	0.1255	2123.6	0.1135
PKNOX1_M01459	WRNGACCTGTCAATMC	0.01	-5.861	0.0123	3231	0.575	10410.9	0.5567
SOX15_M03847	ACAAAGGG	0.01	-5.851	0.0125	5118	0.9108	16829.5	0.8999
HBP1_M02866	DDKYCCCATTGTVNABN	0.01	-5.847	0.0125	5608	0.998	18623.9	0.9958
LBX2_M04384	NCYAATTARN	0.01	-5.847	0.0125	5608	0.998	18623.1	0.9958
CDX2_M04298	GYMATAAAA	0.01	-5.847	0.0125	5354	0.9528	17664.8	0.9445
RFX3_M04105	SGTTGCCATGGCAACG	0.01	-5.83	0.0127	251	0.0447	700.8	0.0375
POU6F1_M08003	AYTAATTART	0.01	-5.826	0.0127	4979	0.8861	16345.8	0.874
POU3F2_M07332	TWAAYAAA	0.01	-5.823	0.0127	5599	0.9964	18584	0.9937
Oct11(POU,Homeobox)/NCIH1048-POU2F3-ChIP-seq(GSE115123)/Homer	GATTTGCATA	0.01	-5.819	0.0128	183	0.0326	494.9	0.0265
NFY_COM_M00209	HCTGATTGGYTAVT	0.01	-5.808	0.0129	460	0.0819	1349.2	0.0721
EOMES_HOXC10_COM_M08505	TMACACCTCRTAAA	0.01	-5.799	0.013	5213	0.9277	17164.5	0.9178
HOXA7_HOXA9_MEIS1_COM_M00421	TGACAGTTTTATGR	0.01	-5.786	0.0132	1345	0.2394	4188.9	0.224
VRN1(ABI3VP1)/col-VRN1-DAP-Seq(GSE60143)/Homer	TTTTTTTTTT	0.01	-5.782	0.0132	212	0.0377	583	0.0312
SP_COM_M00932	VGGGGGCGGGGCS	0.01	-5.778	0.0132	5214	0.9279	17168.4	0.918
POU4F3_M07061	CTAATTW	0.01	-5.755	0.0135	5615	0.9993	18658.4	0.9976
TBP_M00252	STATAAAARSSVVSS	0.01	-5.754	0.0135	5245	0.9334	17278.7	0.9239
MYB_M02779	NTDDMAACCGTTAWHHN	0.01	-5.745	0.0137	3722	0.6624	12062.7	0.645
ALX3_M04279	TYYAATTAVM	0.01	-5.742	0.0137	5597	0.9961	18575.4	0.9932
HOXB2_M04347	NVTAATTAVN	0.01	-5.742	0.0137	5597	0.9961	18575.5	0.9932
PDX1_M04614	NSDYTAATKA	0.01	-5.732	0.0138	5605	0.9975	18610.1	0.9951
Atf7(bZIP)/3T3L1-Atf7-ChIP-Seq(GSE56872)/Homer	NGRTGACGTCAY	0.01	-5.723	0.0139	320	0.0569	914	0.0489
GTF2B_M08904	YTTTCTGMSA	0.01	-5.719	0.0139	5387	0.9587	17785.2	0.951
FOSL1_JUND_COM_M08929	NATGACTCAT	0.01	-5.711	0.014	5619	1	18683.8	0.999
FOSL1_M01267	TGAGTCAT	0.01	-5.708	0.0141	5291	0.9416	17442.3	0.9326
FOXN4_M04661	WATCGAAVSGACGCTAYAWHKMG	0.01	-5.689	0.0143	1838	0.3271	5802.2	0.3102
RAD21_M04752	ACAAGAGGG	0.01	-5.682	0.0144	861	0.1532	2627.7	0.1405
TFAP4_M00005	AGARYCAGCTGYGGTCAG	0.01	-5.682	0.0144	674	0.12	2029.6	0.1085
CPEB1_M04514	AATAAAAA	0.01	-5.68	0.0144	5202	0.9258	17128.1	0.9158
MZF1_M01733	TGGGGAG	0.01	-5.677	0.0144	5253	0.9349	17308.8	0.9255
NFE2L2_M07265	CRTGACTCAGCAR	0.01	-5.674	0.0145	5589	0.9947	18542.9	0.9915
bZIP53(bZIP)/colamp-bZIP53-DAP-Seq(GSE60143)/Homer	NDNHSACGTGKMNNN	0.01	-5.671	0.0145	95	0.0169	236.6	0.0127
CREB1_M09827	KGGTGATGTSRB	0.01	-5.638	0.015	5616	0.9995	18664	0.9979
KLF9_M09774	VGCCACACCCACY	0.01	-5.632	0.015	4680	0.8329	15319.8	0.8191
SOX17_M02191	NHCATTGTC	0.01	-5.629	0.0151	5338	0.95	17611.8	0.9417
SOX6_TBX21_COM_M08741	AGGTGTKANDDDDKSYATTGT	0.01	-5.623	0.0152	5047	0.8982	16587.2	0.8869
MYF6_M04181	AACAGCTGTT	0.01	-5.614	0.0153	3446	0.6133	11140.2	0.5957
ATF3_M00513	CBCTGACGTCABCS	0.01	-5.612	0.0153	2136	0.3801	6785.2	0.3628
TINY(AP2EREBP)/col-TINY-DAP-Seq(GSE60143)/Homer	NNCACCGACA	0.01	-5.591	0.0156	42	0.0075	89.9	0.0048
SIN3A_M04906	ACAGCTCC	0.01	-5.58	0.0158	2890	0.5143	9284.9	0.4965
HOXA10_M01464	DMGGTAATAAAATKMA	0.01	-5.579	0.0158	5057	0.9	16623	0.8888
ERF115(AP2EREBP)/colamp-ERF115-DAP-Seq(GSE60143)/Homer	WTKRCGGCGB	0.01	-5.579	0.0158	168	0.0299	452	0.0242
WRKY65(WRKY)/colamp-WRKY65-DAP-Seq(GSE60143)/Homer	AWWWAGTCAACG	0.01	-5.577	0.0158	253	0.045	710.5	0.038
NR3C1_M08998	RGTACATTNTGTTCY	0.01	-5.568	0.0159	4792	0.8528	15706.6	0.8398
SOX14_M04528	TCAATAACATTGA	0.01	-5.567	0.0159	1871	0.333	5915.9	0.3163
SHN3(AP2EREBP)/col-SHN3-DAP-Seq(GSE60143)/Homer	CCGCCGCC	0.01	-5.565	0.0159	9	0.0016	10.7	0.0006
JUN_JUNB_COM_M08945	KRTGACGTCATN	0.01	-5.565	0.0159	5436	0.9674	17965.5	0.9606
IRF8_M01665	AGTTTCA	0.01	-5.552	0.0161	5410	0.9628	17871.3	0.9556
MYBL1_M02780	NTDAWAACCGTTAHTHN	0.01	-5.52	0.0166	3435	0.6113	11107.4	0.5939
FLI1_TCF3_COM_M08472	RCCGGAWGCASCTGY	0.01	-5.519	0.0166	3852	0.6855	12509.5	0.6689
KLF3(Zf)/MEF-Klf3-ChIP-Seq(GSE44748)/Homer	NRGCCCCRCCCHBNN	0.01	-5.513	0.0167	186	0.0331	507.7	0.0271
POU1F1_M00802	WATTCATAATTATACMCA	0.01	-5.501	0.0169	4981	0.8865	16361.9	0.8749
JUN_M00199	ATGASTCAG	0.01	-5.498	0.0169	4535	0.8071	14827.8	0.7928
ERF4(AP2EREBP)/colamp-ERF4-DAP-Seq(GSE60143)/Homer	WDWTGGCGGCGG	0.01	-5.498	0.0169	111	0.0198	284.2	0.0152
ZBTB33_M03876	GCCGGGRGCAGG	0.01	-5.497	0.0169	4762	0.8475	15605.5	0.8344
SHOX_M04440	YYAATTAR	0.01	-5.497	0.0169	5431	0.9665	17949	0.9597
PITX2_M07056	WGTAAWCCCA	0.01	-5.491	0.017	5614	0.9991	18654.7	0.9974
FOXM1_M07255	WTGTTTRT	0.01	-5.489	0.017	5580	0.9931	18507.4	0.9896
RUNX3_M01759	AACCRCAA	0.01	-5.48	0.0171	5508	0.9802	18231.6	0.9748
GATA1_M08765	HGATAAS	0.01	-5.475	0.0172	5119	0.911	16842.5	0.9005
SOX7_M07309	VACAATDGA	0.01	-5.474	0.0172	5291	0.9416	17447.4	0.9329
RUNX2_M07276	DNTGTGGTTD	0.01	-5.445	0.0177	5603	0.9972	18603.4	0.9947
YY1_M08982	HAAAATGGCGGCB	0.01	-5.445	0.0177	5299	0.9431	17476	0.9344
DBP_M07038	TTRCATAATH	0.01	-5.443	0.0177	5600	0.9966	18590.1	0.994
c-Myc(bHLH)/LNCAP-cMyc-ChIP-Seq(Unpublished)/Homer	VCCACGTG	0.01	-5.43	0.0179	148	0.0263	394.2	0.0211
KLF1_M01874	CCACACCCTG	0.01	-5.412	0.0182	3655	0.6505	11850.7	0.6336
CREB1_M07248	NNVSTGACGTMANNN	0.01	-5.403	0.0184	5572	0.9916	18476.3	0.9879
ERF_ETV7_COM_M08236	VSMGGACGGATDTCCKBN	0.01	-5.4	0.0184	585	0.1041	1753.3	0.0937
STAT3_M09714	YCTCATTTCCCGKAA	0.01	-5.389	0.0186	5562	0.9899	18437.8	0.9858
MGA_M04117	AGGTGTGA	0.01	-5.385	0.0186	5331	0.9487	17591.1	0.9406
Oct6(POU,Homeobox)/NPC-Pou3f1-ChIP-Seq(GSE35496)/Homer	WATGCAAATGAG	0.01	-5.382	0.0187	252	0.0448	710.5	0.038
Maz(Zf)/HepG2-Maz-ChIP-Seq(GSE31477)/Homer	GGGGGGGG	0.01	-5.381	0.0187	439	0.0781	1292.7	0.0691
EMX2_M04314	VSTAATTAGB	0.01	-5.375	0.0188	4679	0.8327	15324.1	0.8194
NFY_COM_M00287	VBCRRCCAATCAGMGN	0.01	-5.373	0.0188	3645	0.6487	11818.7	0.6319
JUNB_M03551	TGACTCAN	0.01	-5.371	0.0188	5593	0.9954	18561.6	0.9925
ZBTB7A_M03927	KGCGACCACCGA	0.01	-5.37	0.0188	3708	0.6599	12030.5	0.6433
DPF2_M09760	CYCACTTCCYCYYYCY	0.01	-5.368	0.0188	5598	0.9963	18582.4	0.9936
SP2_M09658	GGGSRGGGGGCGGGGCCGGGGG	0.01	-5.356	0.019	3772	0.6713	12246.4	0.6548
PHV(HB)/col-PHV-DAP-Seq(GSE60143)/Homer	RTAATSATTA	0.01	-5.345	0.0192	282	0.0502	803.2	0.0429
EGR3_M08877	DCMCGCCCACTBMH	0.01	-5.345	0.0192	3533	0.6288	11443.1	0.6118
JUN_M00174	GVTGACTCANY	0.01	-5.345	0.0192	5601	0.9968	18595.9	0.9943
NKX6-1_M04415	STAATTAA	0.01	-5.344	0.0192	5475	0.9744	18111	0.9684
EGR1_M02848	NKNBGAGTGGGAYTNN	0.01	-5.337	0.0193	5591	0.995	18553.3	0.992
E2F3_M07083	YTCCCGCCCBCACHS	0.01	-5.336	0.0193	2582	0.4595	8271.7	0.4423
BCL6_M01183	TWWBHDRNWWWDCTTT	0.01	-5.336	0.0193	5617	0.9996	18671.5	0.9983
SOX9_M04549	AACAATGTGCAGTGTT	0.01	-5.33	0.0194	50	0.0089	112.3	0.006
Rfx1(HTH)/NPC-H3K4me1-ChIP-Seq(GSE16256)/Homer	KGTTGCCATGGCAA	0.01	-5.32	0.0196	108	0.0192	277.4	0.0148
MYB33(MYB)/col-MYB33-DAP-Seq(GSE60143)/Homer	DDTYNGTTAN	0.01	-5.309	0.0198	1162	0.2068	3610.9	0.1931
IRF5_M02873	BTNAYCGAGARTTCN	0.01	-5.306	0.0198	5561	0.9897	18434.1	0.9856
SOX1_M02802	HWTCAATTCAATAHDK	0.01	-5.302	0.0199	5538	0.9856	18346.8	0.981
ZBED1_M07448	TGTCGCGACA	0.01	-5.292	0.0201	75	0.0133	182.7	0.0098
HOXD12_M04362	RGTCGTAAAAM	0.01	-5.286	0.0202	2470	0.4396	7902.7	0.4225
SHOX2_M04439	YYAATTAR	0.01	-5.279	0.0203	5441	0.9683	17988.2	0.9618
OVOL1_OVOL2_COM_M08894	ASATAACGG	0.01	-5.274	0.0204	5410	0.9628	17876.2	0.9558
DLX1_M04299	VVTAATTANS	0.01	-5.271	0.0204	5581	0.9932	18513.9	0.9899
DLX1_M08041	VVTAATTANS	0.01	-5.271	0.0204	5581	0.9932	18513.9	0.9899
LMX1A_M04392	TTAATTAA	0.01	-5.265	0.0205	5488	0.9767	18160.7	0.971
EOMES_HOXB2_COM_M08342	RGGTGTTAATGR	0.01	-5.264	0.0205	5557	0.989	18419.8	0.9849
IRF2_M00063	GAAAAGYGAAASC	0.01	-5.252	0.0207	454	0.0808	1342.6	0.0718
THAP1_M04723	CCGCCATCTTGGWTVMGGGCARRD	0.01	-5.22	0.0214	679	0.1208	2057	0.11
ING4_M01743	CCACCA	0.01	-5.22	0.0214	5548	0.9874	18386	0.9831
HMBOX1_M04332	MYTAGTTAAS	0.01	-5.217	0.0214	5484	0.976	18146.2	0.9703
GSC2_M04325	NYTAATCCBY	0.01	-5.211	0.0215	5610	0.9984	18636	0.9964
HOXD11_M04360	RGYMATAAAA	0.01	-5.211	0.0215	5610	0.9984	18636.5	0.9965
PPARG_M01270	AGGTCAG	0.01	-5.158	0.0226	5537	0.9854	18344.6	0.9809
AtGRF6(GRF)/col-AtGRF6-DAP-Seq(GSE60143)/Homer	NTGTCAGADNNNNNN	0.01	-5.145	0.0229	653	0.1162	1976	0.1057
HOXA10_M07257	TTATRHYWT	0.01	-5.138	0.0231	5594	0.9956	18567.2	0.9928
IKZF2_M00087	VWTTGGGAAWNC	0.01	-5.121	0.0234	5412	0.9632	17886	0.9563
ERF_NHLH1_COM_M08244	AGCAGCTGCCGGAAGTN	0.01	-5.121	0.0234	1526	0.2716	4803	0.2568
VSX1_M08015	CTAATTAN	0.01	-5.119	0.0234	5549	0.9875	18390	0.9833
ZNF35_M07479	SSAAKA	0.01	-5.116	0.0235	5612	0.9988	18646.7	0.997
RFX5_M04101	SGTTGCCATGGCAACS	0.01	-5.114	0.0235	700	0.1246	2127.8	0.1138
LHX2_M07047	WATTAD	0.01	-5.112	0.0235	5605	0.9975	18614.6	0.9953
CEBP_COM_M00912	HTTGCAYAATHH	0.01	-5.11	0.0235	5619	1	18685.3	0.9991
PARP1_M02027	TTTCYH	0.01	-5.11	0.0235	5619	1	18685.5	0.9991
SPIC_M02077	HGRGGAAGTN	0.01	-5.11	0.0235	5619	1	18685.7	0.9991
SOX12_M02796	TWATTGTTCTNAWN	0.01	-5.103	0.0237	5333	0.9491	17604.5	0.9413
Pho2(bHLH)/Yeast-Pho2-ChIP-Seq(GSE29506)/Homer	CCCACGTGCT	0.01	-5.102	0.0237	140	0.0249	374.5	0.02
ANAC075(NAC)/col-ANAC075-DAP-Seq(GSE60143)/Homer	CTTSWWNWWSAAGYT	0.01	-5.101	0.0237	161	0.0287	437.8	0.0234
GLIS2_M02759	YWWNGACCCCCCABAD	0.01	-5.086	0.024	4884	0.8692	16038.4	0.8576
HOXA7_M01394	GKAGTAATTAATGGHM	0.01	-5.077	0.0242	4660	0.8293	15269.9	0.8165
SP2_M04932	AAGGGGCGG	0.01	-5.076	0.0242	348	0.0619	1013.2	0.0542
GATA1_M02004	GNNDSAGATAAGNNN	0.01	-5.059	0.0246	5586	0.9941	18535.9	0.9911
HOXB3_M04348	DVTAATTARN	0.01	-5.054	0.0247	5583	0.9936	18523.3	0.9904
BARX1_M01340	AARSYAATTRSYNAAT	0.01	-5.051	0.0248	4550	0.8098	14894	0.7964
RFX3_SRF_COM_M08623	TRGCAACSHHKNCCWTATAHGGW	0.01	-5.049	0.0248	4959	0.8825	16298.7	0.8715
GCM2_M03824	RCCCGCAT	0.01	-5.031	0.0252	4524	0.8051	14806.4	0.7917
GRE(NR),IR3/RAW264.7-GRE-ChIP-Seq(Unpublished)/Homer	VAGRACAKWCTGTYC	0.01	-5.018	0.0255	141	0.0251	378	0.0202
ZIC1_M02939	YHDCACAGCAGGAVW	0.01	-5.011	0.0257	5235	0.9317	17260.6	0.9229
ZNF148_M01816	YCCTCCCCCA	0.01	-5.004	0.0258	3792	0.6749	12328.8	0.6592
REST_M04853	ACAGCGW	0.01	-5.004	0.0258	4433	0.7889	14497	0.7751
E2F6_M01252	CGTTTCBT	0.01	-5.004	0.0258	5443	0.9687	18000.1	0.9624
ERF38(AP2EREBP)/col-ERF38-DAP-Seq(GSE60143)/Homer	CACCGACA	0.01	-4.994	0.026	65	0.0116	156.4	0.0084
ERF8(AP2EREBP)/colamp-ERF8-DAP-Seq(GSE60143)/Homer	CGCCGYCATW	0.01	-4.994	0.026	114	0.0203	298	0.0159
RORC_M08967	NWAWNTAGGTCA	0.01	-4.972	0.0265	5576	0.9923	18496.2	0.989
POU2F1_M00137	NDSRTAATSABDW	0.01	-4.961	0.0268	5602	0.997	18602.9	0.9947
ERF104(AP2EREBP)/col-ERF104-DAP-Seq(GSE60143)/Homer	GGCGGCGG	0.01	-4.961	0.0268	73	0.013	179.1	0.0096
p53(p53)/Saos-p53-ChIP-Seq(GSE15780)/Homer	RRCATGYCYRGRCATGYYYN	0.01	-4.958	0.0268	56	0.01	132	0.0071
p53(p53)/Saos-p53-ChIP-Seq/Homer	RRCATGYCYRGRCATGYYYN	0.01	-4.958	0.0268	56	0.01	132	0.0071
HOXC12_M04356	GGTCGTAAAAH	0.01	-4.958	0.0268	2777	0.4942	8935.9	0.4778
POU2F1_M03561	TNATTTGCATWW	0.01	-4.958	0.0268	5616	0.9995	18667.9	0.9982
AGL6(MADS)/col-AGL6-DAP-Seq(GSE60143)/Homer	TTWCCWWAWWDGGWA	0.01	-4.956	0.0268	81	0.0144	202.2	0.0108
HOXD12_M04361	GTAATAAAA	0.01	-4.95	0.027	5238	0.9322	17272.2	0.9235
UF1H3BETA_M01068	GGYGGGGGAGGGGC	0.01	-4.945	0.0271	381	0.0678	1119.7	0.0599
GATA2_M09689	RSAGATAAGRR	0.01	-4.936	0.0273	5423	0.9651	17929.7	0.9587
IRF4_M08886	MVNRAAANGAAA	0.01	-4.935	0.0273	5607	0.9979	18624.9	0.9958
SRF_M01304	VWCCAWAWAAGGV	0.01	-4.933	0.0273	2485	0.4422	7967	0.426
RFX2_M04095	SGTTGCCATGGCAACS	0.01	-4.93	0.0274	459	0.0817	1365.3	0.073
EOMES_GCM2_COM_M08329	ATGCGGGTAGGTGTGA	0.01	-4.909	0.028	4535	0.8071	14848	0.7939
ATOH1_M09674	AGCAGMTGGCR	0.01	-4.882	0.0287	4557	0.811	14924.5	0.798
bZIP28(bZIP)/col-bZIP28-DAP-Seq(GSE60143)/Homer	TGCCACGTSABH	0.01	-4.869	0.029	79	0.0141	197.7	0.0106
SREBF1_M01173	CSVVTCACCCCASGN	0.01	-4.866	0.0291	5610	0.9984	18638.2	0.9966
AGL16(MADS)/col-AGL16-DAP-Seq(GSE60143)/Homer	TWCCHWATWDGGAAA	0.01	-4.865	0.0291	65	0.0116	157.5	0.0084
FOXD3_M07319	AAACAAAR	0.01	-4.864	0.0291	5390	0.9592	17812.1	0.9524
AREB3(bZIP)/col-AREB3-DAP-Seq(GSE60143)/Homer	NKGMCACGTGDCMNN	0.01	-4.837	0.0299	92	0.0164	235.3	0.0126
FOXJ3_M04249	RTAAACAA	0.01	-4.836	0.0299	5598	0.9963	18586.4	0.9938
GATA2_M00348	AVAGATAAGA	0.01	-4.824	0.0302	4743	0.8441	15562.6	0.8321
RUNX1_M00271	TGTGGT	0.01	-4.823	0.0302	5563	0.99	18447.1	0.9863
VIP1(bZIP)/col-VIP1-DAP-Seq(GSE60143)/Homer	NTTGACAGCTGTCAN	0.01	-4.817	0.0304	112	0.0199	294.2	0.0157
ETV5_FIGLA_COM_M08274	RGCGGAAGCAGGTGG	0.01	-4.795	0.031	2714	0.483	8733.7	0.467
ATOH1_M04160	AACATATGBY	0.01	-4.786	0.0313	5093	0.9064	16770.1	0.8967
NFYA_M04683	YTCTGATTGGCYRR	0.01	-4.774	0.0316	3138	0.5585	10146.6	0.5425
NR3C1_M04476	RGGWACAYDATGTWCCM	0.01	-4.772	0.0317	467	0.0831	1394.3	0.0746
DBX2_M01360	BDNAATTAATTAATTH	0.01	-4.767	0.0318	5297	0.9427	17484.8	0.9349
RFX1_M00281	NDGTHRCCATGGCAACVW	0.01	-4.766	0.0318	4055	0.7217	13225.2	0.7071
EMX1_M04313	TAATTARCTAATTA	0.01	-4.764	0.0319	4023	0.716	13117.5	0.7014
Unknown2/Drosophila-Promoters/Homer	CATCMCTA	0.01	-4.763	0.0319	836	0.1488	2574.6	0.1377
TAL1_TCF3_COM_M00066	KYSAACAGATGGTSHS	0.01	-4.756	0.032	3106	0.5528	10040.3	0.5368
BCL6_M02085	CTTYCTAGRA	0.01	-4.751	0.0322	5379	0.9573	17775.8	0.9505
MYBL2_M04046	AACSGTTAACSGTT	0.01	-4.717	0.0333	1757	0.3127	5575.8	0.2981
FOS_M03815	TGACTCAD	0.01	-4.707	0.0336	5613	0.9989	18653.5	0.9974
TFAP2C_M01859	HDGCCTG	0.01	-4.707	0.0336	5470	0.9735	18103.5	0.968
AT1G24250(Orphan)/col-AT1G24250-DAP-Seq(GSE60143)/Homer	KTDGTTGGTDGTTGG	0.01	-4.707	0.0336	181	0.0322	503	0.0269
ELF1_MYBL1_COM_M08390	AMCCGGAACCGTTA	0.01	-4.701	0.0337	426	0.0758	1266.8	0.0677
SMAD3_M01888	RGNCAGACASMNB	0.01	-4.696	0.0338	5610	0.9984	18639.8	0.9966
EVX1_M01475	WVNACTAATTAGYGSWV	0.01	-4.679	0.0344	3822	0.6802	12444	0.6654
CELF2(RRM)/JSL1-CELF2-CLIP-Seq(GSE71264)/Homer	RGTGTCAG	0.01	-4.654	0.0352	216	0.0384	611.2	0.0327
AT1G77200(AP2EREBP)/colamp-AT1G77200-DAP-Seq(GSE60143)/Homer	ACCGACAHWD	0.01	-4.648	0.0354	108	0.0192	284.5	0.0152
ZBTB7C_M03929	GCGACCACCGAV	0.01	-4.644	0.0355	5346	0.9514	17661	0.9443
PRRX2_M02188	AATTA	0.01	-4.642	0.0355	4817	0.8573	15823	0.846
SREBF2_M03852	VTCACCCSASG	0.01	-4.622	0.0362	5600	0.9966	18596.6	0.9943
ISRE(IRF)/ThioMac-LPS-Expression(GSE23622)/Homer	AGTTTCASTTTC	0.01	-4.618	0.0364	37	0.0066	82	0.0044
JUN_JUNB_COM_M08944	KATGACTCAT	0.01	-4.615	0.0365	5587	0.9943	18543.9	0.9915
ERF_HES7_COM_M08537	TTCACGTGCTSWCCGGAAGT	0.01	-4.61	0.0366	2098	0.3734	6702.8	0.3584
PAX2_M00486	VHBAAACHC	0.1	-4.583	0.0375	5618	0.9998	18680.5	0.9988
CEBPD_M03571	TTGCVYAAY	0.1	-4.583	0.0375	5618	0.9998	18680.6	0.9988
HMGA_COM_M01010	ANTGSAATTTYYTKW	0.1	-4.561	0.0383	5597	0.9961	18584.6	0.9937
FOXO1_HOXB13_COM_M08483	VWCAACAHVCYMATAAA	0.1	-4.561	0.0383	5180	0.9219	17079.6	0.9132
CTCF_M07249	CCRCNAGGKGGCRSTV	0.1	-4.552	0.0386	4879	0.8683	16038.2	0.8575
Gata1(Zf)/K562-GATA1-ChIP-Seq(GSE18829)/Homer	SAGATAAGRV	0.1	-4.545	0.0388	397	0.0707	1178.2	0.063
POU3F3_M04082	ATRAATAWKCAW	0.1	-4.539	0.0391	5516	0.9817	18274.8	0.9771
CDX2_M02087	TTTATD	0.1	-4.526	0.0395	5594	0.9956	18572.1	0.993
GBX1_M04329	NCYAATTAVV	0.1	-4.524	0.0396	5452	0.9703	18041.8	0.9647
SOX5_M00042	YWAACAATAN	0.1	-4.523	0.0396	5016	0.8927	16511.3	0.8828
AR_M07204	AAGAACABAVTGTNC	0.1	-4.522	0.0396	4777	0.8502	15689.7	0.8389
AZF1(C2H2)/colamp-AZF1-DAP-Seq(GSE60143)/Homer	DKSWCACT	0.1	-4.508	0.0401	3508	0.6243	11396.5	0.6094
BARHL1_M04294	NYTAATTGNY	0.1	-4.505	0.0402	5590	0.9948	18556	0.9922
GATA3_M09623	WVAGATAAVAW	0.1	-4.492	0.0407	5515	0.9815	18272	0.977
OBP4(C2C2dof)/col-OBP4-DAP-Seq(GSE60143)/Homer	WTTHACTTTTTB	0.1	-4.484	0.041	1028	0.183	3204.1	0.1713
FOXA1_M09618	ATGTTTACWTWGB	0.1	-4.483	0.041	4980	0.8863	16388.7	0.8763
RUNX1_M02084	TGTGGT	0.1	-4.478	0.0412	5475	0.9744	18125.6	0.9691
HOXA1_M04343	NBTAATTAVV	0.1	-4.472	0.0414	5478	0.9749	18136.3	0.9697
POU5F1_M03837	TKWWATGCAAATK	0.1	-4.47	0.0414	5413	0.9633	17902.2	0.9572
HOXA4_M08771	GTCATTAS	0.1	-4.456	0.042	5578	0.9927	18509.8	0.9897
NF1_CTF1_COM_M00806	HTGGNYNVNWGCCAADA	0.1	-4.454	0.042	5611	0.9986	18645.2	0.9969
ERF1(AP2EREBP)/colamp-ERF1-DAP-Seq(GSE60143)/Homer	GGCGGCTR	0.1	-4.445	0.0424	37	0.0066	82.3	0.0044
DLX2_M04311	VYAATTAN	0.1	-4.444	0.0424	5482	0.9756	18151.3	0.9705
TATA-Box(TBP)/Promoter/Homer	CCTTTTAWAGSC	0.1	-4.418	0.0435	778	0.1385	2398.3	0.1282
ATF_CREB1_COM_M00801	CGTCAB	0.1	-4.417	0.0435	5606	0.9977	18623.1	0.9958
MSX1_M04405	CCAATTAV	0.1	-4.414	0.0436	5561	0.9897	18444.6	0.9862
n-Myc(bHLH)/mES-nMyc-ChIP-Seq(GSE11431)/Homer	VRCCACGTGG	0.1	-4.406	0.0439	343	0.061	1011.7	0.0541
LEF1_TCF7_TCF7L1_COM_M08902	NADVAWCAAAGG	0.1	-4.388	0.0446	5612	0.9988	18650.8	0.9972
CEBPD_M07316	TTKNGCAATV	0.1	-4.378	0.0451	5617	0.9996	18675.6	0.9986
ZML2(C2C2gata)/col-ZML2-DAP-Seq(GSE60143)/Homer	CATCATCATC	0.1	-4.374	0.0452	133	0.0237	362.7	0.0194
SOX8_M08039	AACAATGTGCAGTGTT	0.1	-4.373	0.0452	58	0.0103	141	0.0075
MYB105(MYB)/colamp-MYB105-DAP-Seq(GSE60143)/Homer	RATWCCGTTA	0.1	-4.362	0.0457	357	0.0635	1056.4	0.0565
TWIST2_M08006	NCCATATGTK	0.1	-4.352	0.0461	3679	0.6547	11977.5	0.6404
TEAD4_M07270	GVTATTTTT	0.1	-4.341	0.0466	5547	0.9872	18392.9	0.9834
LHX8_M07476	TGATTG	0.1	-4.337	0.0467	4612	0.8208	15132.4	0.8091
MAFB_M04219	AAADTGCTGACD	0.1	-4.334	0.0468	5410	0.9628	17894.9	0.9568
HMGA_COM_M07320	ARDAAAAKH	0.1	-4.323	0.0473	5618	0.9998	18681.5	0.9989
BARX1_M04291	VCAATTAR	0.1	-4.308	0.048	5153	0.9171	16992.5	0.9086
MYB_M01821	CCCAACTGVCN	0.1	-4.303	0.0482	5596	0.9959	18582.5	0.9936
Atf2(bZIP)/3T3L1-Atf2-ChIP-Seq(GSE56872)/Homer	NRRTGACGTCAT	0.1	-4.3	0.0483	194	0.0345	549.6	0.0294
SND2(NAC)/colamp-SND2-DAP-Seq(GSE60143)/Homer	CTTVWNNNWBAAGNW	0.1	-4.293	0.0486	237	0.0422	682.5	0.0365
SOX8_M02808	NDATBWATTGTTCTDWA	0.1	-4.289	0.0487	5438	0.9678	17995.9	0.9622
SHOX2_M04441	CYAATTAR	0.1	-4.282	0.049	5359	0.9537	17714.3	0.9472
POU3F4_M04084	TGCATAAWTTA	0.1	-4.276	0.0493	5390	0.9592	17824.6	0.9531
EOMES_M04116	TCACACCTWNNRAGGTGTGA	0.1	-4.275	0.0493	2140	0.3809	6856.4	0.3666
IRF4_M04015	YCGAAACCGAAACTA	0.1	-4.273	0.0494	201	0.0358	571.9	0.0306
RORB_M08966	AWTTAGGTCAH	0.1	-4.269	0.0495	5606	0.9977	18624.4	0.9958
SOX5_M08974	WAACAATRGN	0.1	-4.269	0.0495	5555	0.9886	18423.8	0.9851
ZFP740_M03944	VCCCCCCCAC	0.1	-4.267	0.0495	5474	0.9742	18125.2	0.9691
KLF4_M01588	GCCMCRCCCWBC	0.1	-4.265	0.0496	4013	0.7142	13105.9	0.7008
IRF1(IRF)/PBMC-IRF1-ChIP-Seq(GSE43036)/Homer	GAAAGTGAAAGT	0.1	-4.231	0.0513	96	0.0171	253.1	0.0135
AT3G10030(Trihelix)/colamp-AT3G10030-DAP-Seq(GSE60143)/Homer	GCCGTTAA	0.1	-4.218	0.0519	252	0.0448	730.7	0.0391
GBX2_M04324	NCCAATTAVC	0.1	-4.211	0.0522	5612	0.9988	18651.4	0.9973
LHX2_M04385	VCTAATTARB	0.1	-4.201	0.0527	4809	0.8558	15810.8	0.8454
HNF1B_M01425	DKYKGTTAACTAGYHBT	0.1	-4.185	0.0535	4065	0.7234	13284.2	0.7103
AT3G16280(AP2EREBP)/colamp-AT3G16280-DAP-Seq(GSE60143)/Homer	HCACCGACAHHDHHN	0.1	-4.154	0.0552	50	0.0089	120.6	0.0064
EWSR1_M02252	GGAAGGAAGGAAGGAAGG	0.1	-4.152	0.0552	201	0.0358	573.6	0.0307
NR1H4_M09777	TCAATGACCTN	0.1	-4.147	0.0555	5538	0.9856	18361.1	0.9817
HOXA5_M02271	CRSTAATT	0.1	-4.145	0.0555	5447	0.9694	18030.9	0.9641
ZFP105_M02931	NYGGTTCAATAABTYTR	0.1	-4.143	0.0556	5617	0.9996	18676.1	0.9986
HMX2_M04334	ACCAMTTAAMA	0.1	-4.14	0.0557	5602	0.997	18608.3	0.995
ZIC2_M02940	HHDCVCAGCAGGMGA	0.1	-4.14	0.0557	5210	0.9272	17195.1	0.9194
HOXA11_M04367	RGYMATAAAAN	0.1	-4.137	0.0558	5516	0.9817	18280.2	0.9774
ARID5A_M02736	CTAATATTGMDANH	0.1	-4.133	0.056	5155	0.9174	17004	0.9092
Lhx2(Homeobox)/HFSC-Lhx2-ChIP-Seq(GSE48068)/Homer	TAATTAGN	0.1	-4.13	0.0561	649	0.1155	1992.9	0.1066
SREBF1_M04632	SVSGTGGGGTGAK	0.1	-4.103	0.0576	5600	0.9966	18600.4	0.9945
HOX_COM_M07456	TTWATKDB	0.1	-4.097	0.0579	5544	0.9867	18384.2	0.983
EGR1_M09603	GGGGKGCGKGGGCGGGGG	0.1	-4.089	0.0583	5426	0.9657	17956.8	0.9601
TFCP2_M03948	AAACCGGTTY	0.1	-4.089	0.0583	4394	0.782	14401.6	0.77
At2g44940(AP2EREBP)/colamp-At2g44940-DAP-Seq(GSE60143)/Homer	NYACCGACAHNNNNN	0.1	-4.076	0.059	38	0.0068	87.1	0.0047
AR_M08907	AGAACAGNCTGTTCT	0.1	-4.074	0.059	5329	0.9484	17613.4	0.9418
ARF2(ARF)/col-ARF2-DAP-Seq(GSE60143)/Homer	TTGTCGGMWN	0.1	-4.071	0.0592	1714	0.305	5462.1	0.2921
ATF2_M00179	VGTGACGTMACY	0.1	-4.071	0.0592	1223	0.2177	3854.9	0.2061
Ronin(THAP)/ES-Thap11-ChIP-Seq(GSE51522)/Homer	RACTACAACTCCCAGVAKGC	0.1	-4.062	0.0596	10	0.0018	15.9	0.0009
HES1_M07042	VTCKYGTGCSY	0.1	-4.059	0.0597	5279	0.9395	17438.8	0.9324
LXH9(Homeobox)/Hct116-LXH9.V5-ChIP-Seq(GSE116822)/Homer	NGCTAATTAG	0.1	-4.059	0.0597	878	0.1563	2733	0.1461
HOXD4_M08774	NRYCATTANS	0.1	-4.058	0.0597	5594	0.9956	18576.3	0.9932
RUNX1_M08865	NNNHAACCACAGRSN	0.1	-4.027	0.0615	5422	0.9649	17943.2	0.9594
ANAC020(NAC)/col-ANAC020-DAP-Seq(GSE60143)/Homer	DVCKTGHNNNDCAAG	0.1	-4.017	0.0621	277	0.0493	812.4	0.0434
AT4G18450(AP2EREBP)/col-AT4G18450-DAP-Seq(GSE60143)/Homer	ATGGCGGCKG	0.1	-4.006	0.0627	32	0.0057	71.4	0.0038
ARNT_HIF1A_COM_M02378	GBACGTGC	0.1	-4.003	0.0629	4268	0.7596	13978.3	0.7474
SOX1_M04562	AACAATANCATTGTT	0.1	-3.998	0.0632	658	0.1171	2025.5	0.1083
GT3a(Trihelix)/col-GT3a-DAP-Seq(GSE60143)/Homer	WNACACGTGTYWWAW	0.1	-3.984	0.064	87	0.0155	229.6	0.0123
BHLHA15_RFX3_COM_M08411	TRGCAACGAMCATATGGT	0.1	-3.967	0.0651	2323	0.4134	7476.3	0.3997
HIC2_M03906	RTGCCCACB	0.1	-3.966	0.0651	5599	0.9964	18597.3	0.9944
ZBTB16_M04625	ACTGTATYTD	0.1	-3.962	0.0653	5286	0.9407	17465.2	0.9338
bZIP68(bZIP)/col-bZIP68-DAP-Seq(GSE60143)/Homer	WGCCACGTGK	0.1	-3.959	0.0654	99	0.0176	265.1	0.0142
ZNF189_M09835	RSAGGGAACAGMA	0.1	-3.958	0.0654	5598	0.9963	18593.8	0.9942
DLX2_MEIS1_COM_M08374	TGACARBWTAATTR	0.1	-3.942	0.0664	5574	0.992	18499.5	0.9891
SP1_M00196	NGGGGGCGGGGCB	0.1	-3.924	0.0676	4799	0.8541	15786.5	0.8441
SOX14_M02798	KHTAATTATAATWADN	0.1	-3.92	0.0678	4905	0.8729	16149.3	0.8635
Pho4(bHLH)/Yeast-Pho4-ChIP-Seq(GSE29506)/Homer	AAGCACGTGBGD	0.1	-3.92	0.0678	65	0.0116	165.3	0.0088
JUND_M08935	ATGACGTMATC	0.1	-3.911	0.0683	5614	0.9991	18662.1	0.9978
RFX3_M09732	TYBCCMTGGCAACM	0.1	-3.911	0.0683	5617	0.9996	18677.1	0.9986
MSX3_M04410	SCAATTAV	0.1	-3.908	0.0684	5066	0.9016	16703.1	0.8931
SOX10_M02116	NACAAWG	0.1	-3.907	0.0684	5619	1	18690	0.9993
DLX3_GCM2_COM_M08587	ATGCGGGYNNNNDTAATTR	0.1	-3.907	0.0684	5356	0.9532	17712.9	0.9471
CEJ1(AP2EREBP)/col-CEJ1-DAP-Seq(GSE60143)/Homer	WWTGTCGGTG	0.1	-3.905	0.0685	148	0.0263	414.6	0.0222
MYB118(MYB)/colamp-MYB118-DAP-Seq(GSE60143)/Homer	TAWCCGTTAC	0.1	-3.903	0.0686	163	0.029	460.3	0.0246
SOX4_M02909	GNAARAATTGTTNNRNA	0.1	-3.892	0.0692	5507	0.9801	18251	0.9759
MAFK_M02880	VNAAAAATTGCAASR	0.1	-3.883	0.0699	5578	0.9927	18515.1	0.99
RAP26(AP2EREBP)/colamp-RAP26-DAP-Seq(GSE60143)/Homer	HDATGGCGGCGG	0.1	-3.882	0.0699	114	0.0203	311.9	0.0167
RREB1_M07062	GRGWGGGGTTGGGGGG	0.1	-3.879	0.07	2924	0.5204	9476.6	0.5067
TAL1_M01591	CTTCCTTMTCTSY	0.1	-3.873	0.0703	5555	0.9886	18428.8	0.9854
NFE2_M02104	CATGACTCAGCAVWCC	0.1	-3.872	0.0704	4915	0.8747	16186	0.8654
SOX17_M04560	AACAATWDCATTGTT	0.1	-3.869	0.0705	291	0.0518	859.3	0.0459
SRF_M09660	ATTBKCCTTATTTGGCCW	0.1	-3.869	0.0705	5573	0.9918	18496.9	0.989
Pknox1(Homeobox)/ES-Prep1-ChIP-Seq(GSE63282)/Homer	SCTGTCAVTCAV	0.1	-3.865	0.0707	137	0.0244	381.5	0.0204
SMAD2_M03580	AGACAS	0.1	-3.864	0.0707	5601	0.9968	18607	0.9949
TCF7L2_M02922	VDRSATCAATCASTWD	0.1	-3.857	0.0712	5465	0.9726	18100.1	0.9678
FOS_M04802	ACTCACCA	0.1	-3.852	0.0714	4245	0.7555	13907.4	0.7436
MAX_MYC_COM_M00322	GCCACGCGCB	0.1	-3.841	0.0722	3649	0.6494	11901.8	0.6364
KLF5(Zf)/LoVo-KLF5-ChIP-Seq(GSE49402)/Homer	DGGGYGKGGC	0.1	-3.839	0.0723	515	0.0917	1571.8	0.084
GTF2IRD1_M01241	CAGCGACA	0.1	-3.836	0.0724	1546	0.2751	4921.2	0.2631
SP_COM_M00931	GGGGCGGGGC	0.1	-3.835	0.0725	5194	0.9244	17148.5	0.9169
SOX18_M02801	TWBHATTGTTNTMAMH	0.1	-3.825	0.0732	5494	0.9778	18205.5	0.9734
GCM_COM_M00634	CMNRCCCGCATD	0.1	-3.824	0.0732	3700	0.6585	12073.3	0.6455
At5g08750(C3H)/col-At5g08750-DAP-Seq(GSE60143)/Homer	NWDTTGCGGCTR	0.1	-3.821	0.0733	122	0.0217	336.7	0.018
GFY-Staf(?,Zf)/Promoter/Homer	RACTACAATTCCCAGAAKGC	0.1	-3.815	0.0737	18	0.0032	35.2	0.0019
HOXC10_M04350	SCCATAAAAA	0.1	-3.812	0.0739	5369	0.9555	17761	0.9497
HOXD12_TBX21_COM_M08371	AGGTGTKARGTCGTAAA	0.1	-3.812	0.0739	1243	0.2212	3930.9	0.2102
SPIB_M02041	AGVGGAAGTA	0.1	-3.807	0.0741	5618	0.9998	18683.2	0.999
HOXA4_M00640	ATAATTRG	0.1	-3.797	0.0748	4999	0.8897	16476.4	0.881
GCM1_HOXA13_COM_M08319	ATGCGGGTAATAAA	0.1	-3.797	0.0748	5349	0.9519	17690.2	0.9459
FOXN1_M00332	ARBGACGCTWT	0.1	-3.793	0.075	2880	0.5125	9334.4	0.4991
LHX4_M04394	YTAATTAA	0.1	-3.787	0.0754	5509	0.9804	18260.4	0.9764
DIDO1_M09724	SVGGRRGCAGRGGG	0.1	-3.769	0.0768	5608	0.998	18636.7	0.9965
SP1_M07063	GGGGCGGGGC	0.1	-3.767	0.0768	5140	0.9148	16963.1	0.907
AT1G12630(AP2EREBP)/colamp-AT1G12630-DAP-Seq(GSE60143)/Homer	TGTCGGCA	0.1	-3.748	0.0783	75	0.0133	196.3	0.0105
AP3_COM_M00690	TCYAAATT	0.1	-3.734	0.0793	5454	0.9706	18063.9	0.9659
At3g45610(C2C2dof)/col-At3g45610-DAP-Seq(GSE60143)/Homer	TWACTTTTTS	0.1	-3.725	0.0799	1100	0.1958	3468	0.1854
SOX5_M03850	TTGTTTW	0.1	-3.719	0.0804	5548	0.9874	18404.5	0.9841
ZSCAN26_M02934	GDGCCCTTGTCCMYNN	0.1	-3.713	0.0808	5499	0.9786	18225.9	0.9745
TBX21_M04130	GGTGTGATATCACACC	0.1	-3.707	0.0812	99	0.0176	268.7	0.0144
ZBTB33_M01119	HTCCTGCKAD	0.1	-3.704	0.0814	3900	0.6941	12751.6	0.6818
MEOX2_M04401	STMATCATCATTAA	0.1	-3.682	0.0831	1833	0.3262	5872.8	0.314
POU3F3_M01324	WANDTATGCATAATDDA	0.1	-3.682	0.0831	4441	0.7904	14578.4	0.7795
POU3F3_M03090	WANDTATGCATAATDDA	0.1	-3.682	0.0831	4441	0.7904	14578.4	0.7795
GLI3_M01657	GTGGGTGGT	0.1	-3.665	0.0844	4134	0.7357	13541.3	0.724
PDX1_M01255	AVWCATTAAAAH	0.1	-3.655	0.0851	5467	0.9729	18111.1	0.9684
RFX5_M07123	YTCCCTRGCAACAGV	0.1	-3.654	0.0852	4162	0.7407	13636.4	0.7291
SOX17_M01016	AACAAT	0.1	-3.649	0.0855	5330	0.9486	17627.2	0.9425
NR3C2_M04477	GGGWACAYAATGTWCCC	0.1	-3.644	0.0859	502	0.0893	1535.3	0.0821
GATA1_M00128	DNCWGATAAGRVN	0.1	-3.642	0.086	4968	0.8841	16375.9	0.8756
CREB1_M03544	NNTKACGTCASB	0.1	-3.64	0.0861	5545	0.9868	18395	0.9836
ATHB15(HB)/col-ATHB15-DAP-Seq(GSE60143)/Homer	GYAATSATTA	0.1	-3.636	0.0864	234	0.0416	686	0.0367
SP8_M03923	GCCACGCCCMCT	0.1	-3.63	0.0868	4967	0.884	16372.9	0.8754
MAFK_M07109	CTDAGTCAGCAWWTT	0.1	-3.63	0.0868	4545	0.8089	14933.6	0.7985
SOX4_M07268	BCTTTGT	0.1	-3.617	0.0878	5568	0.9909	18480.1	0.9881
ZFP42_M01695	GCAGCCATTA	0.1	-3.617	0.0878	744	0.1324	2315.3	0.1238
RELA_M00774	NGGGAHTTTCCCNNNM	0.1	-3.617	0.0878	5180	0.9219	17106.2	0.9146
Zfp281(Zf)/ES-Zfp281-ChIP-Seq(GSE81042)/Homer	CCCCTCCCCCAC	0.1	-3.611	0.0882	64	0.0114	165.9	0.0089
ZBTB18_M00532	KAAACATCTGGA	0.1	-3.608	0.0884	2091	0.3721	6727.7	0.3597
HOXA6_M08772	GYMATTAA	0.1	-3.607	0.0885	5619	1	18690.1	0.9993
MYB_M07299	NNGNCAGTTGSN	0.1	-3.603	0.0887	5598	0.9963	18596.9	0.9944
GATA6_M09624	DDMAGATAAGAWAA	0.1	-3.595	0.0893	4662	0.8297	15332.3	0.8198
E-box/Arabidopsis-Promoters/Homer	GCCACGTG	0.1	-3.571	0.0915	147	0.0262	416.1	0.0222
MYB3R1(MYB)/col-MYB3R1-DAP-Seq(GSE60143)/Homer	WWDTDACCGTTR	0.1	-3.568	0.0917	110	0.0196	303.7	0.0162
ZNF341(Zf)/EBV-ZNF341-ChIP-Seq(GSE113194)/Homer	GGAACAGCCG	0.1	-3.561	0.0923	392	0.0698	1186.1	0.0634
MYB_M09813	NNCAACTGHH	0.1	-3.548	0.0934	4800	0.8542	15804	0.845
ZFP105_M02827	WAYAAAHAACAADAD	0.1	-3.547	0.0934	5509	0.9804	18264.1	0.9766
CTCF-SatelliteElement(Zf?)/CD4+-CTCF-ChIP-Seq(Barski_et_al.)/Homer	TGCAGTTCCMVNWRTGGCCA	0.1	-3.546	0.0934	14	0.0025	26.2	0.0014
RFX3_M04098	CGTTGCTARGCAACS	0.1	-3.546	0.0934	463	0.0824	1413	0.0756
HIVEP2_RFX1_COM_M00279	YMGTTGCTAGGYAACKGG	0.1	-3.545	0.0934	250	0.0445	737.3	0.0394
MYF6_M08951	YAACAGTTGWY	0.1	-3.539	0.0939	5614	0.9991	18664.4	0.998
MNT(bHLH)/HepG2-MNT-ChIP-Seq(Encode)/Homer	DGCACACGTG	0.1	-3.535	0.0942	649	0.1155	2011	0.1075
dof24(C2C2dof)/col-dof24-DAP-Seq(GSE60143)/Homer	TWMCTTTTTG	0.1	-3.529	0.0947	1341	0.2387	4263.4	0.228
SREBF_COM_M01168	CSBVTCACCCCASGB	0.1	-3.526	0.0949	5612	0.9988	18655.5	0.9975
ZGPAT_M09739	GRGGCWGGGGGG	0.1	-3.526	0.0949	5612	0.9988	18655.8	0.9975
ETV2_ETV7_COM_M08251	NVCGGACGGATDTCCGBN	0.1	-3.525	0.0949	387	0.0689	1171.8	0.0627
MYBL1_ONECUT2_COM_M08508	YAACGGTTATCGATY	0.1	-3.525	0.0949	4326	0.7699	14196.1	0.759
SOX9_M01284	RAACAAAGGVM	0.1	-3.519	0.0953	5415	0.9637	17929.6	0.9587
EP300_M07266	CTGHCTYCAH	0.1	-3.518	0.0954	5554	0.9884	18430	0.9854
ERF2(AP2EREBP)/colamp-ERF2-DAP-Seq(GSE60143)/Homer	GGCGGCTG	0.1	-3.514	0.0956	37	0.0066	88.3	0.0047
FOXA_COM_M01012	NTYWTTRTTTRCTTWGKH	0.1	-3.512	0.0958	5524	0.9831	18319.1	0.9795
TCF7L1_M08901	DCATCAAAGB	0.1	-3.512	0.0958	5446	0.9692	18039.1	0.9645
NFATC3_M08001	WTTTTCCATT	0.1	-3.509	0.0959	5603	0.9972	18617.8	0.9955
FOXL1_M02857	AWATCAAAACAAMAHM	0.1	-3.504	0.0963	5548	0.9874	18407.7	0.9842
HOXA11_M01378	TAAAGTCGTAAAAYNK	0.1	-3.487	0.0979	2645	0.4707	8569.7	0.4582
EVX2_M04321	SVTAATTASS	0.1	-3.486	0.0979	5575	0.9922	18508.6	0.9896
SOX9_M04004	DAACAATRG	0.1	-3.475	0.0989	5540	0.9859	18378.8	0.9827
HES1_M02011	GSCACGMGCC	0.1	-3.47	0.0994	5021	0.8936	16563	0.8856
CRX_M01712	YTAATC	0.1	-3.466	0.0997	5510	0.9806	18269.2	0.9768
ETV2_SREBF2_COM_M08457	VTSACGTGACGGAAGT	0.1	-3.454	0.1008	2048	0.3645	6594	0.3526
TP63_M04499	AACATGTTGGGACATGTC	0.1	-3.454	0.1008	180	0.032	520.8	0.0278
HOXD3_M04373	NSTAATTAVN	0.1	-3.454	0.1008	5617	0.9996	18679.8	0.9988
TFCP2_M07602	CHKCCCAGCCAC	0.1	-3.454	0.1008	5617	0.9996	18679.7	0.9988
NKX2-5_M00241	CTTAATTG	0.1	-3.454	0.1008	3887	0.6918	12720.6	0.6802
PAX5(Paired,Homeobox),condensed/GM12878-PAX5-ChIP-Seq(GSE32465)/Homer	GTCACGCTCSCTGM	0.1	-3.453	0.1008	57	0.0101	146.6	0.0078
AT5G22990(C2H2)/col-AT5G22990-DAP-Seq(GSE60143)/Homer	WCGAHDTCGWHN	0.1	-3.453	0.1008	11	0.002	19.6	0.001
ZKSCAN7_M08989	ACAAACTGTARAGTGCB	0.1	-3.451	0.1008	5503	0.9794	18244.6	0.9755
HOXC11_M04354	RGCMATAAAAM	0.1	-3.449	0.1008	5516	0.9817	18291.1	0.978
JUNB_M08926	ATGACTCA	0.1	-3.445	0.101	5616	0.9995	18674.8	0.9985
Oct4(POU,Homeobox)/mES-Oct4-ChIP-Seq(GSE11431)/Homer	ATTTGCATAW	0.1	-3.439	0.1016	275	0.0489	819	0.0438
POU3F1_M07331	HNAYAAWW	0.1	-3.437	0.1017	5613	0.9989	18660.3	0.9977
Pbx3(Homeobox)/GM12878-PBX3-ChIP-Seq(GSE32465)/Homer	SCTGTCAMTCAN	0.1	-3.431	0.1023	156	0.0278	446.2	0.0239
CBF2(AP2EREBP)/colamp-CBF2-DAP-Seq(GSE60143)/Homer	YBRCCGACATNNNNN	0.1	-3.413	0.104	63	0.0112	164.2	0.0088
BATF_M09594	ABTYTCRWTATGASTCAK	0.1	-3.41	0.1043	5259	0.9359	17386.1	0.9296
MEIS2_M01488	WANBASCTGTCAATAN	0.1	-3.405	0.1048	3481	0.6195	11361.1	0.6075
FOXN2_M04643	AAWCDVDDMGACGCTATNHTNMG	0.1	-3.398	0.1054	2891	0.5145	9392.8	0.5022
DMRT1(DM)/Testis-DMRT1-ChIP-Seq(GSE64892)/Homer	TWGHWACAWTGTWDC	0.1	-3.394	0.1058	160	0.0285	459.1	0.0245
HOXA13_MYBL1_COM_M08727	CTCGTAAAAHADGAMCGTTR	0.1	-3.391	0.106	1454	0.2588	4640	0.2481
BIM3(bHLH)/col-BIM3-DAP-Seq(GSE60143)/Homer	TWVTCACGTGAB	0.1	-3.38	0.1071	53	0.0094	135.8	0.0073
MYBL2_M04049	AACCGTTAAACBGTY	0.1	-3.38	0.1071	1143	0.2034	3622.3	0.1937
AGL15(MADS)/col-AGL15-DAP-Seq(GSE60143)/Homer	TTTCCHWATWDGGAA	0.1	-3.374	0.1075	90	0.016	245.4	0.0131
Rap210(AP2EREBP)/col-Rap210-DAP-Seq(GSE60143)/Homer	TGTCGGCA	0.1	-3.37	0.1079	84	0.0149	227.4	0.0122
BPC1(BBRBPC)/colamp-BPC1-DAP-Seq(GSE60143)/Homer	GARGAGAGAGAA	0.1	-3.358	0.1091	569	0.1013	1759.3	0.0941
EN1_M04316	SYAATTAG	0.1	-3.348	0.1102	5318	0.9464	17593.8	0.9407
PUCHI(AP2EREBP)/colamp-PUCHI-DAP-Seq(GSE60143)/Homer	GCGCCGTY	0.1	-3.342	0.1108	21	0.0037	45.8	0.0024
Hoxb4(Homeobox)/ES-Hoxb4-ChIP-Seq(GSE34014)/Homer	TGATTRATGGCY	0.1	-3.341	0.1108	108	0.0192	300.2	0.016
TBX20_M09718	RGGTGBTGACAGG	0.1	-3.336	0.1113	5559	0.9893	18451	0.9866
SMAD3_M00701	TGTCTGTCT	0.1	-3.331	0.1118	4138	0.7364	13571.5	0.7257
EBNA1(EBV-virus)/Raji-EBNA1-ChIP-Seq(GSE30709)/Homer	GGYAGCAYDTGCTDCCCNNN	0.1	-3.329	0.1119	10	0.0018	17.9	0.001
FOXP3_M04267	GTAAACA	0.1	-3.326	0.1121	5579	0.9929	18525.3	0.9905
HOXC12_M04355	GTAATAAAA	0.1	-3.321	0.1127	5146	0.9158	16998.2	0.9089
FOXM1_M08883	TGTTTATTT	0.1	-3.32	0.1127	5550	0.9877	18417	0.9847
SOX10_M07338	ACAAWGVC	0.1	-3.306	0.1142	5619	1	18692	0.9994
HOXA2_M04368	NSTAATTANY	0.1	-3.304	0.1143	5525	0.9833	18326.1	0.9799
Zic3(Zf)/mES-Zic3-ChIP-Seq(GSE37889)/Homer	GGCCYCCTGCTGDGH	0.1	-3.3	0.1147	255	0.0454	758.9	0.0406
GATA1_M00346	RCWGATAACA	0.1	-3.287	0.1161	4451	0.7921	14630.6	0.7823
Hand2(bHLH)/Mesoderm-Hand2-ChIP-Seq(GSE61475)/Homer	TGACANARRCCAGRC	0.1	-3.284	0.1164	278	0.0495	831.7	0.0445
TFAP2C_M07349	SVHSAGCCYBCAGGCM	0.1	-3.282	0.1165	5420	0.9646	17952.3	0.9599
STAT4_M07131	YTTCCRGGAAABVR	0.1	-3.277	0.117	4297	0.7647	14110.7	0.7545
GATA6_M09771	NDNAGATAAGADW	0.1	-3.271	0.1177	5429	0.9662	17984	0.9616
SP1_M07395	VGGGGCGGGGC	0.1	-3.263	0.1185	5204	0.9261	17200.7	0.9197
SREBF2_M01177	NSGCCACCYSMS	0.1	-3.24	0.1212	5616	0.9995	18675.9	0.9986
NCOA2_M09849	ADAMAGATAAGA	0.1	-3.24	0.1212	5616	0.9995	18675.9	0.9986
MEOX2_M04408	NTAATTAN	0.1	-3.233	0.1218	5571	0.9915	18496.8	0.989
WRKY22(WRKY)/colamp-WRKY22-DAP-Seq(GSE60143)/Homer	WWAAAGTCAACK	0.1	-3.232	0.1219	312	0.0555	940.6	0.0503
CHURC1_M00986	CGGGDR	0.1	-3.23	0.1221	5410	0.9628	17918.3	0.9581
ABF2(bZIP)/col-ABF2-DAP-Seq(GSE60143)/Homer	KGMCACGTGDCMHHH	0.1	-3.225	0.1226	61	0.0109	160.3	0.0086
IRF5_M03875	KTTTCGCTTTCCT	0.1	-3.221	0.123	1030	0.1833	3260.8	0.1744
IKZF2_M01003	HWTAGGGATAW	0.1	-3.215	0.1236	5480	0.9753	18166.3	0.9713
MYB119(MYB)/colamp-MYB119-DAP-Seq(GSE60143)/Homer	YRACCGTTACDD	0.1	-3.208	0.1245	158	0.0281	456.6	0.0244
NR1H2_NR1I2_NR1I3_NR2F_RAR_COM_M00965	TGACCTBYASTGACCCC	0.1	-3.204	0.1249	5347	0.9516	17698.2	0.9463
SP1_SP3_M01219	CCSCCCCCYCC	0.1	-3.2	0.1252	2629	0.4679	8532.5	0.4562
Gata4(Zf)/Heart-Gata4-ChIP-Seq(GSE35151)/Homer	NBWGATAAGR	0.1	-3.197	0.1256	646	0.115	2013.5	0.1077
PRRX1_M04432	TAATYTAATTA	0.1	-3.193	0.1259	5109	0.9092	16875.1	0.9023
ANAC004(NAC)/colamp-ANAC004-DAP-Seq(GSE60143)/Homer	WNCTTVYNNNRBAAG	0.1	-3.18	0.1276	203	0.0361	597	0.0319
OSR2_M02785	NNVTACAGTAGCHMWG	0.1	-3.159	0.1301	3594	0.6396	11753.9	0.6285
MEOX2_M04399	DGTAATTAWN	0.1	-3.159	0.1301	5597	0.9961	18596.1	0.9943
ZBTB18(Zf)/HEK293-ZBTB18.GFP-ChIP-Seq(GSE58341)/Homer	AACATCTGGA	0.1	-3.158	0.1301	290	0.0516	872.7	0.0467
GLI_ZIC_COM_M07292	STGGGTGGTC	0.1	-3.158	0.1301	5521	0.9826	18314.8	0.9793
dof43(C2C2dof)/colamp-dof43-DAP-Seq(GSE60143)/Homer	NAAAAAGTDA	0.1	-3.157	0.1301	989	0.176	3129.7	0.1673
GATA4_M07096	YCTTATCTSHB	0.1	-3.157	0.1301	4313	0.7676	14170.9	0.7577
NKX2-5_M00240	TYAAGTG	0.1	-3.153	0.1304	4878	0.8681	16086.1	0.8601
AGL63(MADS)/col-AGL63-DAP-Seq(GSE60143)/Homer	TTCCAAWWWTGG	0.1	-3.148	0.1309	506	0.0901	1563.2	0.0836
LHX2_M07385	BTTAATTAGDK	0.1	-3.143	0.1315	4417	0.7861	14522.5	0.7765
HIC1_M01072	VCCSGGTGCCCGSSK	0.1	-3.139	0.1319	5376	0.9568	17801.5	0.9518
ZIC3_M02941	NDDCACAGCAGGANW	0.1	-3.138	0.1319	5248	0.934	17356.5	0.928
HOXC10_M04370	GYAATAAAAA	0.1	-3.138	0.132	5204	0.9261	17204.9	0.9199
c-Myc(bHLH)/mES-cMyc-ChIP-Seq(GSE11431)/Homer	VVCCACGTGG	0.1	-3.136	0.132	257	0.0457	768.2	0.0411
HIC1_M02867	KGGDGTGCCCAANNDN	0.1	-3.133	0.1324	5457	0.9712	18086.3	0.967
PAX7_M08959	AASCGTGACKAAT	0.1	-3.123	0.1336	4228	0.7524	13886	0.7425
ELK1_SPDEF_COM_M08227	VCCGGAMGGATATCCGGN	0.1	-3.12	0.1339	460	0.0819	1416.4	0.0757
TEAD3_M04635	AAAAATAT	0.1	-3.117	0.1343	5447	0.9694	18051	0.9652
PBX_COM_M00998	GATTGATGGTHS	0.1	-3.109	0.1352	4932	0.8777	16272.5	0.8701
PEG3_M07487	GTGGCWGT	0.1	-3.102	0.1361	5120	0.9112	16916.8	0.9045
DMRT1_M01146	TTGMTACATTGTTKC	0.1	-3.1	0.1362	1025	0.1824	3249.3	0.1737
CDX1_M00101	AWTWATR	0.1	-3.098	0.1363	5615	0.9993	18671.2	0.9983
OSR2_M02889	ANHTGCTACYTRMWNV	0.1	-3.098	0.1363	5615	0.9993	18671.9	0.9984
SOX11_M02795	HNDAGAACAAAGGANHW	0.1	-3.098	0.1363	5092	0.9062	16820.5	0.8994
WRKY14(WRKY)/colamp-WRKY14-DAP-Seq(GSE60143)/Homer	NCGTTGACTTTN	0.1	-3.093	0.1369	257	0.0457	769	0.0411
AtHB32(ZFHD)/col200-AtHB32-DAP-Seq(GSE60143)/Homer	CGAATTAT	0.1	-3.09	0.1372	746	0.1328	2342	0.1252
HOXC8_M01321	NTGDRGTAATTAHYKT	0.1	-3.086	0.1376	4717	0.8395	15541.1	0.831
Gata6(Zf)/HUG1N-GATA6-ChIP-Seq(GSE51936)/Homer	YCTTATCTBN	0.1	-3.082	0.1381	581	0.1034	1807.6	0.0966
TGA3(bZIP)/colamp-TGA3-DAP-Seq(GSE60143)/Homer	WTGATGACGTCATCW	0.1	-3.078	0.1385	19	0.0034	41.8	0.0022
NFKB1_M00194	DGGGGAMTTTCCBN	0.1	-3.07	0.1396	3054	0.5435	9954.2	0.5322
GATA2_M01877	GATAAGN	0.1	-3.069	0.1396	5530	0.9842	18348.9	0.9811
PAX4_M04063	SAAATTAC	0.1	-3.065	0.14	5480	0.9753	18169.1	0.9715
BIM1(bHLH)/colamp-BIM1-DAP-Seq(GSE60143)/Homer	NNNNNNVTCACGTGM	0.1	-3.065	0.14	40	0.0071	100.4	0.0054
NTM1(NAC)/col-NTM1-DAP-Seq(GSE60143)/Homer	ACTTRTARAASAAGT	0.1	-3.064	0.14	265	0.0472	795.4	0.0425
Adof1(C2C2dof)/col-Adof1-DAP-Seq(GSE60143)/Homer	NRWAAAGYDV	0.1	-3.059	0.1407	1891	0.3365	6096.1	0.326
EBF1_M02267	MCCCMAGGGA	0.1	-3.058	0.1407	4734	0.8425	15600.5	0.8341
ZFP42_M01744	AARATGGCKGCC	0.1	-3.055	0.141	5476	0.9746	18155.4	0.9707
WRKY30(WRKY)/colamp-WRKY30-DAP-Seq(GSE60143)/Homer	CGTTGACTTN	0.1	-3.055	0.141	132	0.0235	378.3	0.0202
BATF_M04856	AAGTTTCA	0.1	-3.05	0.1415	2930	0.5214	9542.3	0.5102
CEBPB_M01896	TTRTGCAATH	0.1	-3.049	0.1415	5618	0.9998	18686.2	0.9991
STAT1_M00224	KDYSAHTTCCGGGAADTGGSR	0.1	-3.044	0.1421	386	0.0687	1181.3	0.0632
MYB_MYBL1_MYBL2_COM_M08890	NYAACTGN	0.1	-3.037	0.1431	5616	0.9995	18677	0.9986
DREB2(AP2EREBP)/col-DREB2-DAP-Seq(GSE60143)/Homer	TMACCGACATWA	0.1	-3.032	0.1436	77	0.0137	210.4	0.0113
GBF6(bZIP)/colamp-GBF6-DAP-Seq(GSE60143)/Homer	WWTGMCACGTCABCW	0.1	-3.032	0.1436	62	0.011	165.7	0.0089
GATA3_M01878	AGATAA	0.1	-3.029	0.1439	5581	0.9932	18536.1	0.9911
HOXB13_TBX21_COM_M08495	AGGTGTGATTKCWTAAAC	0.1	-3.029	0.1439	3454	0.6147	11292.1	0.6038
SNAI2_M03919	DRCAGGTGB	0.1	-3.028	0.1439	5577	0.9925	18521.7	0.9903
bHLHE40(bHLH)/HepG2-BHLHE40-ChIP-Seq(GSE31477)/Homer	KCACGTGMCN	0.1	-3.027	0.1439	127	0.0226	363.5	0.0194
AT1G19040(NAC)/col-AT1G19040-DAP-Seq(GSE60143)/Homer	CTTGNDNHNCAAGYW	0.1	-3.02	0.1449	44	0.0078	112.5	0.006
NFY(CCAAT)/Promoter/Homer	RGCCAATSRG	0.1	-3.019	0.1449	407	0.0724	1249	0.0668
POU2F1_M00195	RDRHATGCAAATYAS	0.1	-3.011	0.146	5574	0.992	18510.2	0.9897
GATA3_M03997	AGATAASV	0.1	-3.007	0.1464	5617	0.9996	18681.6	0.9989
ETS1_M03978	GCCGGATGTACTTCCGGY	0.1	-3.005	0.1466	95	0.0169	266	0.0142
DUXA_M04309	NTAATYTAATCAR	0.1	-3.004	0.1466	4649	0.8274	15314	0.8188
BHLHA15_M07983	CCATATGT	0.1	-3.003	0.1467	4069	0.7242	13356.8	0.7142
ESRRB_TEAD4_COM_M08744	RCATTCYWNNDCAAGGTCAH	0.1	-2.997	0.1476	3693	0.6572	12094.1	0.6467
AT3G57600(AP2EREBP)/col-AT3G57600-DAP-Seq(GSE60143)/Homer	GGCGGTGG	0.1	-2.991	0.1483	91	0.0162	254	0.0136
RAX_M04435	RYYAATTARH	0.1	-2.989	0.1485	5275	0.9388	17454.7	0.9333
ELF3_M02850	GBTCMAAAAAAAAMYDC	0.1	-2.986	0.1488	5579	0.9929	18529.4	0.9907
PPARG_M09647	AASTRGGKCAAAGGKCA	0.1	-2.986	0.1488	5579	0.9929	18529	0.9907
MSX2_M04407	CCAATTAV	0.1	-2.985	0.1489	5292	0.9418	17513.1	0.9364
TRPS1_M07434	DGHHWCTATCTCCTD	0.1	-2.981	0.1493	1621	0.2885	5210.2	0.2786
ANAC103(NAC)/col-ANAC103-DAP-Seq(GSE60143)/Homer	AACTTGNWNWNCAAG	0.1	-2.978	0.1497	173	0.0308	507.8	0.0272
OSR1_M02784	NHNWACAGTAGCAMWR	0.1	-2.973	0.1502	4103	0.7302	13472.5	0.7204
Isl1(Homeobox)/Neuron-Isl1-ChIP-Seq(GSE31456)/Homer	CTAATKGV	0.1	-2.971	0.1504	1202	0.2139	3834.3	0.205
GT1(Trihelix)/col-GT1-DAP-Seq(GSE60143)/Homer	TTAACCATGGTTAAD	0.1	-2.971	0.1504	7	0.0012	11.3	0.0006
VENTX_M04449	CSCTAATSGGAAAACGATTAG	0.1	-2.957	0.1523	54	0.0096	142.2	0.0076
FOXG1_FOXO1_COM_M01216	RAAAACAAM	0.1	-2.957	0.1523	5301	0.9434	17545.1	0.9381
NFY_COM_M00687	CAGCCAATGAG	0.1	-2.957	0.1523	781	0.139	2460.3	0.1315
RFX5_M04102	SGTTRCCATGGCAACS	0.1	-2.953	0.1527	704	0.1253	2210.1	0.1182
SOX4_M04542	GAACAATTGCAGTGTT	0.1	-2.94	0.1546	62	0.011	166.4	0.0089
HNF1A_M02919	WBRYCBGGATTADD	0.1	-2.935	0.1553	5598	0.9963	18602.2	0.9946
MEOX1_M04398	VSTAATTAHC	0.1	-2.934	0.1553	5236	0.9318	17321.3	0.9261
PAX2_M03839	CAYSCCTGAGT	0.1	-2.928	0.1562	4005	0.7128	13145.4	0.7029
TAL1_M00993	TCCAKCTGCT	0.1	-2.914	0.1583	2740	0.4876	8918.1	0.4768
BBX_M02739	TAATTCAWTGAABTD	0.1	-2.911	0.1587	5440	0.9681	18031.7	0.9641
HOXC10_M01361	TWADGTCGTAAAAHNK	0.1	-2.899	0.1604	2688	0.4784	8746.6	0.4677
CREB3L2_M04208	TGCCACGTCATCA	0.1	-2.894	0.1611	229	0.0408	685.8	0.0367
COG1(C2C2dof)/col-COG1-DAP-Seq(GSE60143)/Homer	DAAAAAGTGA	0.1	-2.892	0.1613	1012	0.1801	3216.8	0.172
HOXD11_M04359	GTCGTAAAAW	0.1	-2.889	0.1618	3960	0.7048	12996.2	0.6949
AT1G44830(AP2EREBP)/col-AT1G44830-DAP-Seq(GSE60143)/Homer	NCCACCGACA	0.1	-2.883	0.1626	48	0.0085	125.6	0.0067
HOXA13_MEIS1_COM_M08380	STARTAAAACTGTCA	0.1	-2.882	0.1626	4887	0.8697	16128.6	0.8624
RFX4_M04100	CGTTGCTAGGCAACG	0.1	-2.878	0.1632	537	0.0956	1672.3	0.0894
PAX9_M04067	CGTCACGCATGASTGCA	0.1	-2.869	0.1645	213	0.0379	635.3	0.034
DUXBL1_M01390	CRACCCAATCAACNRWV	0.1	-2.864	0.1651	3261	0.5804	10657.2	0.5698
DUXBL1_M02968	CRACCCAATCAACNRWV	0.1	-2.864	0.1651	3261	0.5804	10657.2	0.5698
ABI5(bZIP)/col-ABI5-DAP-Seq(GSE60143)/Homer	GCCACGTG	0.1	-2.86	0.1657	108	0.0192	307.7	0.0165
NR2F1_M03542	TGACCTT	0.1	-2.856	0.1663	5596	0.9959	18595.3	0.9943
MAFK_M02776	WAAAAWTGCTGACTT	0.1	-2.854	0.1665	5451	0.9701	18071.4	0.9663
PAX1_M04060	CGTCACGCATGASTGCM	0.1	-2.854	0.1665	542	0.0965	1689.3	0.0903
SRY_M00148	AAACAAA	0.1	-2.843	0.1681	5611	0.9986	18655.5	0.9975
REST_M01028	GCGCTGTCCRYGGTGCTGA	0.1	-2.842	0.1682	332	0.0591	1014.6	0.0542
WRKY47(WRKY)/colamp-WRKY47-DAP-Seq(GSE60143)/Homer	WAAGTCAACGBT	0.1	-2.821	0.1717	123	0.0219	354.1	0.0189
Unknown-ESC-element(?)/mES-Nanog-ChIP-Seq(GSE11724)/Homer	CACAGCAGGGGG	0.1	-2.82	0.1717	334	0.0594	1021.8	0.0546
DMRTA1_M01149	AATGTADCAAWTT	0.1	-2.818	0.1719	4993	0.8886	16492.6	0.8818
GATA3(Zf)/iTreg-Gata3-ChIP-Seq(GSE20898)/Homer	AGATAASR	0.1	-2.816	0.1722	995	0.1771	3164.9	0.1692
PPARG_RXRA_COM_M09000	ASTRGGTCAAAGGTC	0.1	-2.815	0.1723	5560	0.9895	18461.1	0.9871
TFCP2_M00947	GCTGGKTYGVGCTGG	0.1	-2.813	0.1724	4956	0.882	16366.4	0.8751
AT5G23930(mTERF)/col-AT5G23930-DAP-Seq(GSE60143)/Homer	GGCGGCTG	0.1	-2.81	0.1728	456	0.0812	1413.1	0.0756
DLX5_M04303	NYAATTAN	0.1	-2.807	0.1734	5600	0.9966	18611.4	0.9951
HOXB3_M01330	WGAVCTAATTAGYKRRW	0.1	-2.803	0.1738	4699	0.8363	15493.9	0.8284
HOXA13_M01297	AAATAAAMC	0.1	-2.799	0.1744	5353	0.9527	17730.1	0.948
TGIF2_M04041	TGACAGCTGTCA	0.1	-2.797	0.1747	1973	0.3511	6382.1	0.3412
LEF1_M02878	SARSATCAATCAHTWD	0.1	-2.796	0.1748	5380	0.9575	17824.8	0.9531
ANAC057(NAC)/colamp-ANAC057-DAP-Seq(GSE60143)/Homer	DVCKTGNNNNNCAMG	0.1	-2.795	0.1748	310	0.0552	945.2	0.0505
SOX7_M04543	AACAATRTKCATTGTT	0.1	-2.793	0.1751	278	0.0495	843.2	0.0451
Gata2(Zf)/K562-GATA2-ChIP-Seq(GSE18829)/Homer	BBCTTATCTS	0.1	-2.775	0.1781	428	0.0762	1324.7	0.0708
PBX1(Homeobox)/MCF7-PBX1-ChIP-Seq(GSE28007)/Homer	GSCTGTCACTCA	0.1	-2.769	0.179	52	0.0093	138.3	0.0074
SeqBias: G/A bias	RRRRRRRRRR	0.1	-2.767	0.1793	5613	0.9989	18664.8	0.998
ABR1(AP2EREBP)/colamp-ABR1-DAP-Seq(GSE60143)/Homer	AAATGGCGGCGG	0.1	-2.761	0.1802	113	0.0201	324.2	0.0173
GATA1_M07212	TYCTTATCTST	0.1	-2.76	0.1803	4117	0.7327	13531.2	0.7235
SIX1_M07466	CTCAGRTTTCH	0.1	-2.754	0.1813	5503	0.9794	18257.1	0.9762
E2F3(E2F)/MEF-E2F3-ChIP-Seq(GSE71376)/Homer	BTKGGCGGGAAA	0.1	-2.748	0.1823	130	0.0231	377.2	0.0202
ZFP410_M02832	DRTWATGGGATGKMDWV	0.1	-2.747	0.1824	4200	0.7475	13811.9	0.7385
ANAC005(NAC)/col-ANAC005-DAP-Seq(GSE60143)/Homer	WVCTTVTWNHABAAG	0.1	-2.745	0.1827	282	0.0502	857.1	0.0458
NFKB1_M08952	VGGGRNTTYCCCB	0.1	-2.736	0.184	4886	0.8695	16131.2	0.8625
NFKB1_M08999	VGGGRNTTYCCCB	0.1	-2.736	0.184	4886	0.8695	16131.2	0.8625
TEAD4_M04145	NACATTCCWN	0.1	-2.732	0.1847	5576	0.9923	18521.3	0.9903
ANAC011(NAC)/col-ANAC011-DAP-Seq(GSE60143)/Homer	TDCTTGYRNNDCAAG	0.1	-2.723	0.1862	186	0.0331	553.8	0.0296
GBF5(bZIP)/colamp-GBF5-DAP-Seq(GSE60143)/Homer	WKNWSACGTGGCAWN	0.1	-2.722	0.1862	126	0.0224	365	0.0195
GFX(?)/Promoter/Homer	ATTCTCGCGAGA	0.1	-2.72	0.1863	4	0.0007	6	0.0003
ZIM(C2C2gata)/col-ZIM-DAP-Seq(GSE60143)/Homer	ATCSRACGGTYRAGA	0.1	-2.72	0.1863	4	0.0007	5.4	0.0003
ZML1(C2C2gata)/colamp-ZML1-DAP-Seq(GSE60143)/Homer	ATCWYRACCGTTSRW	0.1	-2.72	0.1863	4	0.0007	5.8	0.0003
BARHL2_M04287	VHTAAACGRT	0.1	-2.715	0.187	5335	0.9495	17670.6	0.9448
ALX1_M04296	NTAATYTAATTAN	0.1	-2.713	0.1873	5269	0.9377	17442.5	0.9326
Smad4(MAD)/ESC-SMAD4-ChIP-Seq(GSE29422)/Homer	VBSYGTCTGG	0.1	-2.712	0.1873	872	0.1552	2768	0.148
DUX_M07987	NCAATCAA	0.1	-2.71	0.1876	4306	0.7663	14170.6	0.7577
SND3(NAC)/col-SND3-DAP-Seq(GSE60143)/Homer	CTTNHNNNDNAAGNH	0.1	-2.708	0.1878	338	0.0602	1037.8	0.0555
CEBPA_M01866	NNVTTDDGCAAWN	0.1	-2.705	0.1881	5619	1	18693	0.9995
NKX2-1_M03891	CTTGAGD	0.1	-2.705	0.1881	5619	1	18693.7	0.9995
NF1_COM_M07363	BNWGCCAANN	0.1	-2.705	0.1881	5619	1	18693.3	0.9995
NFY_COM_M07302	RGCCAATCAGV	0.1	-2.7	0.1888	4857	0.8644	16034.4	0.8573
USF2_M03860	NNVCCACGTGACC	0.1	-2.7	0.1888	5490	0.977	18212.1	0.9738
SOX21_M02907	NVYCWATTGTTCVNHNV	0.1	-2.696	0.1895	5611	0.9986	18656.5	0.9975
CUC1(NAC)/col-CUC1-DAP-Seq(GSE60143)/Homer	TACTTGTNNNACAAG	0.1	-2.694	0.1896	182	0.0324	541.2	0.0289
KLF5_M03814	GCAGGGGGYGGGGCSG	0.1	-2.694	0.1896	3959	0.7046	13004.9	0.6954
FOXH1_M09620	TGTGGATTSVR	0.1	-2.693	0.1896	4770	0.8489	15739.6	0.8416
DLX5_M01388	SSGGTAATTASCKVTS	0.1	-2.689	0.1903	4541	0.8082	14964.1	0.8001
HOXB13_TEAD4_COM_M08429	CTCGTAAAATGCG	0.1	-2.686	0.1907	4635	0.8249	15282.1	0.8171
DDF1(AP2EREBP)/col-DDF1-DAP-Seq(GSE60143)/Homer	GCCGACAT	0.1	-2.675	0.1928	59	0.0105	160.2	0.0086
TBP_M00471	TATAAATW	0.1	-2.674	0.1929	5085	0.905	16812.7	0.899
RFX7_M02894	BKACTTGGATACGSNAH	0.1	-2.672	0.1931	5500	0.9788	18248.9	0.9757
GATA2_M09622	RSAGATAAGRV	0.1	-2.67	0.1934	5319	0.9466	17616.4	0.9419
EN1_M08912	RYTAATTA	0.1	-2.666	0.1939	4805	0.8551	15859.1	0.848
DLX2_GCM2_COM_M08586	ATGCGGGYNANDTAATTR	0.1	-2.66	0.1951	4967	0.884	16410	0.8774
NFAT:AP1(RHD,bZIP)/Jurkat-NFATC1-ChIP-Seq(Jolma_et_al.)/Homer	SARTGGAAAAWRTGAGTCAB	0.1	-2.658	0.1952	116	0.0206	335.5	0.0179
BHLHE40_BHLHE41_COM_M08872	BSNCCACSTGAG	0.1	-2.655	0.1958	5605	0.9975	18632.4	0.9962
At5g18450(AP2EREBP)/col-At5g18450-DAP-Seq(GSE60143)/Homer	CACCGCTT	0.1	-2.653	0.196	335	0.0596	1029.7	0.0551
BPTF_M00456	RMMCACAACACRHA	0.1	-2.651	0.1961	5607	0.9979	18640.5	0.9967
MAFB_M02879	NAATTGCAAAAAWDT	0.1	-2.651	0.1961	5607	0.9979	18640.9	0.9967
HOXA3_M02869	AAAANCBATTAASG	0.1	-2.617	0.2028	5581	0.9932	18541.2	0.9914
HOXB2_TBX21_COM_M08355	DAGGTGTTAATGR	0.1	-2.604	0.2054	5421	0.9648	17973	0.961
SOX6_M08785	CACCGAACAAT	0.1	-2.599	0.2062	5550	0.9877	18429	0.9854
AT1G01250(AP2EREBP)/col-AT1G01250-DAP-Seq(GSE60143)/Homer	YCACCGACAHTW	0.1	-2.599	0.2062	14	0.0025	30.1	0.0016
GATA6_M02861	GCGNCGATATCGCMGCN	0.1	-2.588	0.2083	5186	0.9229	17161.7	0.9176
GRHL2_M09772	GNMAAACCAGTTTNN	0.1	-2.588	0.2083	5320	0.9468	17623	0.9423
TFAP2C_M02925	NYGCCCAAGGGCAD	0.1	-2.586	0.2085	5586	0.9941	18560.7	0.9924
ERF3(AP2EREBP)/colamp-ERF3-DAP-Seq(GSE60143)/Homer	ATGGCGGCGG	0.1	-2.585	0.2085	56	0.01	152.7	0.0082
STAT3_M01595	RCTTCCRGGAARNSRR	0.1	-2.567	0.2122	5360	0.9539	17761.4	0.9497
bHLH34(bHLH)/colamp-bHLH34-DAP-Seq(GSE60143)/Homer	HGWGRHWGACACGTG	0.1	-2.559	0.2136	100	0.0178	287	0.0153
NFIA_NFIB_NFIC_COM_M07364	TTGGCWN	0.1	-2.557	0.2139	5618	0.9998	18688.6	0.9993
MNX1_M04403	DNTAATTAAA	0.1	-2.556	0.2141	5503	0.9794	18261.5	0.9764
PDX1_M01233	MRCTAATTAS	0.1	-2.55	0.2151	3895	0.6932	12798.1	0.6843
ZBTB33_M07140	YTCTCGCGAGAYYTS	0.1	-2.547	0.2158	1480	0.2634	4770.3	0.2551
CEBPG_M00622	CTBATTTCARAAW	0.1	-2.545	0.216	3637	0.6473	11934.7	0.6381
MYB_M00773	RSNGNCAGTTR	0.1	-2.541	0.2167	5588	0.9945	18568.4	0.9928
POU3F_COM_M00795	TNATTTGCATA	0.1	-2.541	0.2167	5563	0.99	18476.6	0.9879
POU2F2_M04072	WTATGCAAATK	0.1	-2.537	0.2174	5452	0.9703	18082.2	0.9668
DBP_M01872	TTATGYAA	0.1	-2.537	0.2174	5610	0.9984	18653.4	0.9974
HOXA1_PBX4_COM_M08394	VYCATCAATCA	0.1	-2.531	0.2184	5569	0.9911	18498.4	0.9891
CRX_RAX_COM_M00623	TYAYTAATCYCMC	0.1	-2.531	0.2184	5485	0.9762	18199	0.9731
E2F1_M01250	CGTTTCYN	0.1	-2.53	0.2184	5606	0.9977	18637.3	0.9965
ELK1_M03971	YACTTCCGSCGGAAGYG	0.1	-2.53	0.2184	95	0.0169	272.6	0.0146
POU3F3_M03813	HAATGCW	0.1	-2.523	0.2196	5561	0.9897	18469.1	0.9875
CBF1(AP2EREBP)/colamp-CBF1-DAP-Seq(GSE60143)/Homer	YRCCGACATN	0.1	-2.518	0.2205	81	0.0144	229.8	0.0123
POU6F1_M01462	RHHVATAATGAGGTTKC	0.1	-2.515	0.2211	2559	0.4554	8342.5	0.4461
AT3G42860(zfGRF)/col-AT3G42860-DAP-Seq(GSE60143)/Homer	CGTTGACTTN	0.1	-2.505	0.2232	119	0.0212	347.3	0.0186
FOXK1_M02856	CHAACAACAACAHHH	0.1	-2.5	0.2242	5537	0.9854	18383.7	0.983
SRF_M04025	TGMCCATATATGGKCA	0.1	-2.494	0.2253	409	0.0728	1272.8	0.0681
CRC(C2C2YABBY)/col-CRC-DAP-Seq(GSE60143)/Homer	TWATSATA	0.1	-2.489	0.2265	818	0.1456	2601.5	0.1391
IRX3_M04382	YTACATGACAAA	0.1	-2.482	0.2279	4404	0.7838	14513.5	0.776
HOXC6_M01406	CAARKTAATTAMTWANN	0.1	-2.479	0.2284	4912	0.8742	16231.9	0.8679
FOXO1_M01969	GTAAACAACAACATGTTGAC	0.1	-2.473	0.2296	6	0.0011	10.9	0.0006
ZNF333_M01230	ATAAT	0.1	-2.471	0.2299	5334	0.9493	17674.6	0.945
RFX4_M02789	BHCCATAGCAACSRN	0.1	-2.467	0.2306	2608	0.4641	8508.3	0.4549
EGR1_EGR2_EGR3_EGR4_COM_M08878	CGCCCCCGCCC	0.1	-2.46	0.2321	4995	0.8889	16514.9	0.883
LEF1_M01022	SATCAAAGKG	0.1	-2.458	0.2324	5561	0.9897	18470.8	0.9876
USF2_M04679	GTCACGTGA	0.1	-2.451	0.2341	1258	0.2239	4045.5	0.2163
NR3C1_M00921	WNTGTTCT	0.1	-2.448	0.2344	5616	0.9995	18679.6	0.9988
TFAP2_COM_M00915	CVSSCCSCAGGCB	0.1	-2.448	0.2344	4752	0.8457	15690.7	0.839
NFE2L1_M00285	GTCATBHWDBNNB	0.1	-2.44	0.236	5439	0.968	18039.5	0.9645
PRRX2_M02115	TYAWAKTAA	0.1	-2.438	0.2364	5345	0.9512	17713.9	0.9471
PRDM9(Zf)/Testis-DMC1-ChIP-Seq(GSE35498)/Homer	ADGGYAGYAGCATCT	0.1	-2.437	0.2366	260	0.0463	795.4	0.0425
POU4F1_M04085	ATGMATAATTAATG	0.1	-2.433	0.2374	4737	0.843	15640.9	0.8363
IRF7_M00453	TRGGAAATCGAAABTKRS	0.1	-2.433	0.2374	4437	0.7896	14627.6	0.7821
ZFP82_M08986	CCVCYTHTARCYVYWTCT	0.1	-2.432	0.2374	5604	0.9973	18630.7	0.9962
HOXA3_PAX5_COM_M08489	TNATTAGTCACGCWTGACTG	0.1	-2.427	0.2382	878	0.1563	2800	0.1497
HOXB8_M01451	WSYDGCAATTAATARW	0.1	-2.427	0.2382	4718	0.8397	15576.3	0.8328
Smad3(MAD)/NPC-Smad3-ChIP-Seq(GSE36673)/Homer	TWGTCTGV	0.1	-2.425	0.2384	1694	0.3015	5483.6	0.2932
At4g36780(BZR)/col-At4g36780-DAP-Seq(GSE60143)/Homer	NNNNNNCACGTGNNN	0.1	-2.417	0.2403	106	0.0189	308.5	0.0165
WRKY42(WRKY)/colamp-WRKY42-DAP-Seq(GSE60143)/Homer	NAAAGTCAACGN	0.1	-2.414	0.2409	175	0.0311	525.5	0.0281
YBX1_M03805	CCAATCDGMR	0.1	-2.409	0.2418	5611	0.9986	18658.8	0.9977
HOXA10_M04339	DGTCGTAAAANN	0.1	-2.409	0.2418	4739	0.8434	15648.4	0.8367
NANOG_M09639	YCTTTGTWATGCAAATK	0.1	-2.406	0.2425	5525	0.9833	18342.4	0.9807
CBF4(AP2EREBP)/colamp-CBF4-DAP-Seq(GSE60143)/Homer	NRCCGACDWNNNNNN	0.1	-2.405	0.2425	85	0.0151	243.7	0.013
GATA1_M00075	SSNGATDGBK	0.1	-2.404	0.2425	5619	1	18694.6	0.9996
Egr2(Zf)/Thymocytes-Egr2-ChIP-Seq(GSE34254)/Homer	NGCGTGGGCGGR	0.1	-2.402	0.2428	41	0.0073	109.4	0.0058
TFCP2_M03868	BTGDCTGGDW	0.1	-2.4	0.2433	5608	0.998	18646.5	0.997
EGR1_M04892	GCGGGGCATKCTGGGARTTGTAGT	0.1	-2.4	0.2433	84	0.0149	240.9	0.0129
NAP(NAC)/col-NAP-DAP-Seq(GSE60143)/Homer	ARGTTACGTRTN	0.1	-2.398	0.2434	327	0.0582	1011.4	0.0541
SOX21_M02803	HHTWATTATAATWDWD	0.1	-2.396	0.2439	5040	0.897	16670.5	0.8913
WRKY15(WRKY)/col-WRKY15-DAP-Seq(GSE60143)/Homer	VGTTGACTWW	0.1	-2.393	0.2443	471	0.0838	1476.3	0.0789
VAX2_M01327	NDNCACTAATTAAKVC	0.1	-2.387	0.2456	4122	0.7336	13570.1	0.7256
WRKY25(WRKY)/colamp-WRKY25-DAP-Seq(GSE60143)/Homer	NNNNHRGTCAAMNNN	0.1	-2.385	0.2459	556	0.0989	1752.8	0.0937
HOXB7_M01396	GTAKTAATTAMTGNHA	0.1	-2.384	0.246	4596	0.8179	15166.5	0.8109
TFAP2_COM_M00800	GSCCSCRGGCKGWGVS	0.1	-2.367	0.2502	3710	0.6603	12190	0.6518
HOXA2_M01402	AVGGTAATTASCYCAN	0.1	-2.366	0.2504	4279	0.7615	14099.5	0.7539
MAFB_M08888	NTCAGCR	0.1	-2.363	0.2508	5617	0.9996	18684.6	0.999
SOX10_M09819	NDAACAAAGVN	0.1	-2.359	0.2518	5355	0.953	17750.2	0.9491
E2F1_M00428	YTTSGCGC	0.1	-2.355	0.2526	4557	0.811	15036.2	0.804
SOX13_M02797	TTWAGAACAATWWWTT	0.1	-2.354	0.2527	5303	0.9438	17571.3	0.9395
Tlx?(NR)/NPC-H3K4me1-ChIP-Seq(GSE16256)/Homer	CTGGCAGSCTGCCA	0.1	-2.343	0.2554	216	0.0384	658	0.0352
E-box/Drosophila-Promoters/Homer	AACAGCTGTTHN	0.1	-2.342	0.2555	153	0.0272	457.8	0.0245
bZIP52(bZIP)/colamp-bZIP52-DAP-Seq(GSE60143)/Homer	NDNHCAGCTGTCANN	0.1	-2.341	0.2555	855	0.1522	2729.6	0.1459
Sox6(HMG)/Myotubes-Sox6-ChIP-Seq(GSE32627)/Homer	CCATTGTTNY	0.1	-2.34	0.2557	946	0.1684	3027.5	0.1619
GMEB1_M02865	KGGKCGACGTCGTTMA	0.1	-2.333	0.2573	5580	0.9931	18541.5	0.9914
ZNF165(Zf)/WHIM12-ZNF165-ChIP-Seq(GSE65937)/Homer	AAGGKGRCGCAGGCA	0.1	-2.33	0.2579	55	0.0098	152	0.0081
SVP(MADS)/col-SVP-DAP-Seq(GSE60143)/Homer	ANTTWCCHAATTTGG	0.1	-2.328	0.2583	303	0.0539	936.2	0.0501
DREB26(AP2EREBP)/col-DREB26-DAP-Seq(GSE60143)/Homer	CCACCGACAH	0.1	-2.325	0.259	33	0.0059	86.3	0.0046
POU5F1_M04960	ATGMATATG	0.1	-2.309	0.2629	3693	0.6572	12137.2	0.649
NF1(CTF)/LNCAP-NF1-ChIP-Seq(Unpublished)/Homer	CYTGGCABNSTGCCAR	0.1	-2.308	0.263	206	0.0367	626.8	0.0335
SP2_M01783	GGGCGGGAC	1	-2.303	0.2643	2091	0.3721	6804.2	0.3638
AR_M04454	DGGTACAYKGTGTACCN	1	-2.297	0.2656	1584	0.2819	5128.9	0.2742
NR3C1_M04750	RGRACATTCTGTTC	1	-2.296	0.2657	5044	0.8977	16688.9	0.8923
At1g78700(BZR)/col-At1g78700-DAP-Seq(GSE60143)/Homer	NNNNCACGTGNNNNN	1	-2.288	0.2676	104	0.0185	304.3	0.0163
DPRX_M04306	NVGGATTADC	1	-2.279	0.2698	5612	0.9988	18664	0.9979
POU5F1_M08958	AATTTRCATAWW	1	-2.279	0.2698	5253	0.9349	17402.6	0.9305
POU3F2_M04078	TATGCATAAWTTA	1	-2.279	0.2698	5387	0.9587	17863.8	0.9552
ABL1_M08187	AAAAAAAACAAC	1	-2.278	0.2698	4513	0.8032	14892.5	0.7963
NR3C1_M09625	RGRACABKSTGTTCY	1	-2.274	0.2707	5229	0.9306	17320.9	0.9261
DMRTA2_M01150	WWTTGTTACWGTKTC	1	-2.274	0.2707	4625	0.8231	15270.3	0.8165
SRF_M00186	GBCCAWATAWGGMC	1	-2.269	0.2716	2419	0.4305	7894.5	0.4221
PBX3_M09781	NNNTGAGTGACAGGCNN	1	-2.269	0.2716	5421	0.9648	17981.1	0.9614
FOXA2_M00131	TGNAATRTTTRYTTA	1	-2.269	0.2716	4441	0.7904	14650.5	0.7833
MYBL1_M04043	ACCGTTAACSGY	1	-2.268	0.2716	1277	0.2273	4118.2	0.2202
NKX2-2_M02109	CACTTNA	1	-2.268	0.2716	5610	0.9984	18656	0.9975
GATA:SCL(Zf,bHLH)/Ter119-SCL-ChIP-Seq(GSE18720)/Homer	CRGCTGBNGNSNNSAGATAA	1	-2.268	0.2716	73	0.013	208.3	0.0111
HOXA2_M04344	NSTAATTAVC	1	-2.258	0.2736	5583	0.9936	18553.1	0.992
MYOG_NF1_M00056	CASCTGTTBWDTTTGGCACGSWGCCARCH	1	-2.254	0.2747	386	0.0687	1206.5	0.0645
GRE(NR),IR3/A549-GR-ChIP-Seq(GSE32465)/Homer	NRGVACABNVTGTYCY	1	-2.233	0.2802	67	0.0119	190.3	0.0102
PBX1_M01357	YCAYMCATCAATHWWNM	1	-2.228	0.2814	5553	0.9883	18445.7	0.9863
BHLHE41_M08871	GBTCACGTGCKGM	1	-2.228	0.2814	5553	0.9883	18445.7	0.9863
caudal(Homeobox)/Drosophila-Embryos-ChIP-Chip(modEncode)/Homer	GGYCATAAAW	1	-2.223	0.2827	465	0.0828	1463.5	0.0783
RXR(NR),DR1/3T3L1-RXR-ChIP-Seq(GSE13511)/Homer	TAGGGCAAAGGTCA	1	-2.22	0.2834	619	0.1102	1964.1	0.105
DNTTIP1_M07484	GTTGCATG	1	-2.218	0.2837	3412	0.6072	11204.1	0.5991
HOXC11_M01329	YAARGTCGTAAAANDD	1	-2.217	0.2837	2529	0.4501	8263.6	0.4418
PAX5_M00144	RAMSWGATWYCTGAAGCGTGACSATASM	1	-2.214	0.2845	43	0.0077	117.7	0.0063
PITX1_PITX2_PITX3_COM_M08895	TAATCCCH	1	-2.211	0.2852	5588	0.9945	18572	0.993
CHD2_M04710	TCTCGCGAG	1	-2.209	0.2856	551	0.0981	1744	0.0932
HOXD13_M04372	NCTCGTAAAAH	1	-2.209	0.2856	4907	0.8733	16227.9	0.8677
HIF1A_M07384	GCACGTNB	1	-2.208	0.2856	5595	0.9957	18598	0.9944
ZEB1_M00415	CKGTTTCWD	1	-2.207	0.2856	5126	0.9123	16971.1	0.9074
RFX_COM_M07305	SYGTTGCYAKGGA	1	-2.205	0.2861	5547	0.9872	18424.8	0.9851
RAP211(AP2EREBP)/colamp-RAP211-DAP-Seq(GSE60143)/Homer	RGCCGGCYWW	1	-2.203	0.2865	620	0.1103	1968.2	0.1052
LHX8_M04396	CTAATTAG	1	-2.202	0.2865	4276	0.761	14099.3	0.7539
POU6F1_M01479	VANGWTAATGAGSTKRH	1	-2.202	0.2865	3000	0.5339	9831.5	0.5257
IRX5_M04378	NWACATRACAWG	1	-2.2	0.2867	5615	0.9993	18676.1	0.9986
FOXC2_M08882	TCTAAACAAGAASA	1	-2.196	0.2878	4399	0.7829	14513.8	0.776
KLF13_M09826	CCCNCCCVGCCCCGCCCCC	1	-2.188	0.2898	5151	0.9167	17057.3	0.912
SOX30_M02804	RWDGAACAATGGAAYT	1	-2.185	0.2906	5394	0.96	17890.9	0.9566
AT2G28810(C2C2dof)/colamp-AT2G28810-DAP-Seq(GSE60143)/Homer	VAAAAAGTWA	1	-2.182	0.2915	1546	0.2751	5011	0.2679
RAP21(AP2EREBP)/colamp-RAP21-DAP-Seq(GSE60143)/Homer	BCACCGACAHNN	1	-2.179	0.2919	22	0.0039	56	0.003
NRL_M04224	WWWNTGCTGAC	1	-2.166	0.2958	5614	0.9991	18672.3	0.9984
NKX2-1_M00432	ACTCAAGTGT	1	-2.159	0.2975	4390	0.7813	14485.2	0.7745
ZNF713_M04513	TAGAAAAATGCCACGAA	1	-2.151	0.2997	65	0.0116	185	0.0099
SOX21_M04535	AACAATGGYAGTGTT	1	-2.15	0.2999	296	0.0527	919.2	0.0491
PLAG1_M01973	CCCCCTWHDRGGSCCC	1	-2.147	0.3006	1585	0.2821	5141.4	0.2749
OCT4-SOX2-TCF-NANOG(POU,Homeobox,HMG)/mES-Oct4-ChIP-Seq(GSE11431)/Homer	ATTTGCATAACAATG	1	-2.147	0.3006	84	0.0149	244.1	0.0131
MYB_M00183	VYYAACTGSC	1	-2.146	0.3006	5602	0.997	18625.3	0.9959
WRKY31(WRKY)/colamp-WRKY31-DAP-Seq(GSE60143)/Homer	NCGTTGACTWWK	1	-2.146	0.3006	344	0.0612	1074.1	0.0574
ZNF143_M03933	TACCCAYAATGCAYYG	1	-2.146	0.3006	501	0.0892	1583.8	0.0847
GBX1_M04322	VCYAATTAGC	1	-2.145	0.3006	4527	0.8057	14947.9	0.7992
CDX2_M00729	ADANTTTTATKRCC	1	-2.136	0.303	3424	0.6094	11250.9	0.6016
TRIM28_M01199	BCCCGCRGCC	1	-2.127	0.3055	4562	0.8119	15067	0.8056
NTM2(NAC)/col-NTM2-DAP-Seq(GSE60143)/Homer	CTTRTNNNAYAAGBH	1	-2.123	0.3065	274	0.0488	849.2	0.0454
NONO_M07611	GRSSKCGGATGGMVGCGGA	1	-2.113	0.3093	2703	0.481	8849.6	0.4732
ATHB7(Homeobox)/col-ATHB7-DAP-Seq(GSE60143)/Homer	AATGATTG	1	-2.109	0.3106	459	0.0817	1448.3	0.0774
NR4A2_M07427	AAAGGTCAND	1	-2.107	0.3108	5437	0.9676	18041.7	0.9647
MEIS3_M04030	TTGACAGS	1	-2.107	0.3108	5575	0.9922	18526.1	0.9906
NFIC_M02050	TTGGCA	1	-2.104	0.3117	5619	1	18695.7	0.9996
AT4G27900(C2C2COlike)/col-AT4G27900-DAP-Seq(GSE60143)/Homer	TCTCVACCGTTSATT	1	-2.102	0.3119	2	0.0004	2.8	0.0001
HSF1_M00641	TTCCAGAGGTTTC	1	-2.098	0.313	509	0.0906	1611.2	0.0861
WRKY75(WRKY)/col-WRKY75-DAP-Seq(GSE60143)/Homer	CGTTGACTWW	1	-2.096	0.3134	457	0.0813	1442.9	0.0772
NFIC_M09763	WGCCAGG	1	-2.096	0.3134	5596	0.9959	18603.9	0.9947
PAX9_M00329	GAKACGCAGCGAKGMGTGRCCACC	1	-2.096	0.3134	379	0.0674	1189.6	0.0636
Tcf7(HMG)/GM12878-TCF7-ChIP-Seq(Encode)/Homer	CTTTGATGTGSB	1	-2.094	0.3137	193	0.0343	590.9	0.0316
HOXD9_M04375	GCAATWAAAW	1	-2.086	0.3159	5476	0.9746	18177.7	0.9719
DMRTC2_M01151	TTGTTACAWTKTTG	1	-2.083	0.3166	5480	0.9753	18191.6	0.9727
ERF9(AP2EREBP)/colamp-ERF9-DAP-Seq(GSE60143)/Homer	AWATGGCGGCGG	1	-2.079	0.3177	13	0.0023	30.4	0.0016
BACH_MAF_NFE2_COM_M00983	TGCTGAGTCAK	1	-2.079	0.3177	5618	0.9998	18690	0.9993
PAX5_M03577	RRDGARGCAG	1	-2.079	0.3177	5618	0.9998	18690.5	0.9994
BRCA1_M01082	TTBKGTTG	1	-2.075	0.3182	5616	0.9995	18681.9	0.9989
GTF2I_M04636	VAGGAAGTGA	1	-2.075	0.3182	5616	0.9995	18681.7	0.9989
ZNF692(Zf)/HEK293-ZNF692.GFP-ChIP-Seq(GSE58341)/Homer	GTGGGCCCCA	1	-2.075	0.3183	51	0.0091	143.3	0.0077
CTCF_M04734	ACTAGAGG	1	-2.072	0.3189	2160	0.3844	7049.4	0.3769
ALX4_TEAD4_COM_M08624	GGAATGTTAANYTAATTA	1	-2.069	0.3197	4182	0.7443	13792.9	0.7375
SOX13_M09787	DAACAATGGNN	1	-2.066	0.3206	5531	0.9843	18370.7	0.9823
PPARG_RXRA_COM_M08962	NDRGGTCAAWAGGTCAN	1	-2.064	0.3208	5555	0.9886	18455.6	0.9868
PSE(SNAPc)/K562-mStart-Seq/Homer	WAVTCACCMTAASYDAAAAG	1	-2.063	0.3211	288	0.0513	896.6	0.0479
MYB57(MYB)/col-MYB57-DAP-Seq(GSE60143)/Homer	TTACCTAACT	1	-2.06	0.3216	256	0.0456	793.3	0.0424
VSX1_M08981	RGCTAATTAN	1	-2.05	0.3248	4620	0.8222	15266.9	0.8163
Brachyury(T-box)/Mesoendoderm-Brachyury-ChIP-exo(GSE54963)/Homer	ANTTMRCASBNNNGTGYKAAN	1	-2.049	0.3249	161	0.0287	489.5	0.0262
DEAR3(AP2EREBP)/colamp-DEAR3-DAP-Seq(GSE60143)/Homer	BCACCGACAWNNNNN	1	-2.047	0.3254	45	0.008	125.1	0.0067
PHOX2A_M04426	TAATYTAATTA	1	-2.045	0.3258	4603	0.8192	15209.5	0.8132
NFKB1_M07221	GGGAATTTCCC	1	-2.042	0.3268	3887	0.6918	12805.5	0.6847
SMAD_COM_M07126	CTGTCTGDCACCT	1	-2.038	0.328	4645	0.8267	15351.8	0.8208
NR5A1_M01132	TGACCTTGR	1	-2.036	0.3284	5492	0.9774	18234.8	0.975
ZNF317(Zf)/HEK293-ZNF317.GFP-ChIP-Seq(GSE58341)/Homer	GTCWGCTGTYYCTCT	1	-2.033	0.3292	57	0.0101	162.5	0.0087
STAT1_M00492	CAHTTCCS	1	-2.032	0.3293	5615	0.9993	18677.4	0.9987
EVX2_M09684	TTTTATKGCYYT	1	-2.031	0.3294	4807	0.8555	15898.2	0.8501
POU5F1_M01124	ATTGTSATGCWAATS	1	-2.029	0.3298	4943	0.8797	16358.9	0.8747
MEIS1_M00419	HHVTGACAGRDS	1	-2.028	0.33	5316	0.9461	17627.4	0.9425
ELK1_M03819	GGAAGY	1	-2.023	0.3314	5609	0.9982	18653.3	0.9974
DRGX_MEIS1_COM_M08375	TGACACTAATTR	1	-2.023	0.3314	5609	0.9982	18653.4	0.9974
ZFP691_M02937	NACGAGACTCCTYWNAS	1	-2.022	0.3314	5550	0.9877	18438.2	0.9859
IRF9_M04021	AACGAAACCGAAACT	1	-2.019	0.3324	178	0.0317	545	0.0291
PAX6_M00097	WATBTTCACGCWTGAVTKMAY	1	-2.018	0.3325	4290	0.7635	14158.8	0.7571
RUNX1_M00214	AACACGGATATCTGTGGTY	1	-2.015	0.3331	30	0.0053	80.3	0.0043
ZNF264(Zf)/HEK293-ZNF264.GFP-ChIP-Seq(GSE58341)/Homer	RGGGCACTAACY	1	-2.01	0.3347	311	0.0553	972.6	0.052
MAF_M03816	CNKGCTCAGCA	1	-2.009	0.3347	5614	0.9991	18673.5	0.9984
E2F1_M00938	TTGGCGCGAAAMVGVM	1	-2.006	0.3355	1451	0.2582	4708.4	0.2518
ZKSCAN3_M03935	TGGKCTAGCCTCGA	1	-1.995	0.3392	488	0.0868	1547.5	0.0827
HOXD1_M01448	WAARCTAATTAGCTNDN	1	-1.992	0.34	4187	0.7452	13814.5	0.7386
ETF_COM_M07039	CCCCGCCCCCV	1	-1.991	0.3402	5097	0.9071	16882.4	0.9027
HOXA3_HOXD12_COM_M08507	YTAATKGSTAATAAAM	1	-1.989	0.3404	4867	0.8662	16103.5	0.861
GFI1_M02010	SAAATCASAG	1	-1.986	0.3414	5389	0.9591	17879.1	0.956
HNF1B_M03872	GTTAATYATTAACC	1	-1.983	0.3422	5331	0.9487	17680.8	0.9454
TEAD1_M01817	GAGGAATGT	1	-1.981	0.3427	5605	0.9975	18638.2	0.9966
Pax7(Paired,Homeobox),longest/Myoblast-Pax7-ChIP-Seq(GSE25064)/Homer	NTAATTDGCYAATTANNWWD	1	-1.976	0.3442	11	0.002	25	0.0013
PBX3_M04804	CTGTCAVTC	1	-1.975	0.3446	3850	0.6852	12686.7	0.6783
BARHL1_M04293	VHTAAACGNT	1	-1.974	0.3446	5537	0.9854	18393.2	0.9835
EGR1_M04797	CCGCCCCCG	1	-1.973	0.3449	779	0.1386	2499.3	0.1336
NAM(NAC)/col-NAM-DAP-Seq(GSE60143)/Homer	RGTTRCGTRW	1	-1.97	0.3455	364	0.0648	1145.8	0.0613
ZFP740_M02834	YCYCCCCCCCCMMNYN	1	-1.97	0.3455	4596	0.8179	15190.2	0.8122
ZNF589_M01109	CCAGGGTAWCAGCCG	1	-1.969	0.3455	1999	0.3558	6524	0.3488
REB1/SacCer-Promoters/Homer	KCCGGGTAAYRR	1	-1.96	0.3484	75	0.0133	219	0.0117
NKX2-1_M02034	RRSCMCTTGAGNGV	1	-1.954	0.3503	5617	0.9996	18686.4	0.9991
DMBX1_M04305	DVGGATTARN	1	-1.954	0.3503	5617	0.9996	18686.5	0.9991
NR5A1_M03802	SYCAAGGYCANRRN	1	-1.949	0.3517	5581	0.9932	18550.2	0.9919
NKX3-1_M04413	MCCACTTAA	1	-1.948	0.3518	5576	0.9923	18532.3	0.9909
SOX6_M08975	WAACAATRGV	1	-1.947	0.352	4971	0.8847	16457.3	0.88
MYB94(MYB)/col-MYB94-DAP-Seq(GSE60143)/Homer	WGGTRGTTGGKA	1	-1.946	0.3521	231	0.0411	716.2	0.0383
CDC5L_M00478	GATTTAACATAA	1	-1.939	0.3545	4470	0.7955	14768.7	0.7897
ZIC1_M07344	VGGGGAGS	1	-1.938	0.3546	4710	0.8382	15576.4	0.8328
GATA3_TEAD4_COM_M08751	AGATAAGRRWGGAATGY	1	-1.936	0.355	4057	0.722	13382.5	0.7155
RFX5_M04841	AACTGATG	1	-1.936	0.355	3129	0.5569	10281.6	0.5497
AT5G59990(C2C2COlike)/colamp-AT5G59990-DAP-Seq(GSE60143)/Homer	TCTCAACCGTTCATT	1	-1.933	0.3557	8	0.0014	18	0.001
LEP(AP2EREBP)/col-LEP-DAP-Seq(GSE60143)/Homer	CDCCGCCGTC	1	-1.933	0.3557	8	0.0014	17.1	0.0009
CCNT2_M04782	BBBCTTATCTSCNNCNHSCA	1	-1.928	0.3571	4821	0.858	15951.5	0.8529
FOXB1_M08032	TATGTAAATAT	1	-1.927	0.3573	5200	0.9254	17235.9	0.9216
KLF14_M03913	KGCCACGCCCMCTT	1	-1.926	0.3577	1979	0.3522	6460.3	0.3454
SOX15_M04531	ATGAATAACATTCAT	1	-1.924	0.3581	78	0.0139	229.1	0.0122
EVX2_M09612	TTTTATKGCYYW	1	-1.919	0.3598	5292	0.9418	17549.6	0.9384
TEAD2_M09788	NCACATTCCAGNC	1	-1.916	0.3605	5550	0.9877	18440.3	0.986
ZFP1_M08983	GGWTAGTTGDGCTGG	1	-1.912	0.3618	4354	0.7749	14380.7	0.7689
TBX21_M04132	TCACACCTAAAAGGTGTGA	1	-1.912	0.3618	138	0.0246	419.9	0.0225
EVX1_MGA_COM_M08387	AGGTGWTAATGW	1	-1.909	0.3624	4681	0.8331	15480.7	0.8277
HNF1A_M01379	YCKNRGTTAACTAAAAB	1	-1.905	0.3637	4947	0.8804	16378.3	0.8757
PBX3_M04807	ABTGACAGSCVBNNBRGCCA	1	-1.903	0.3644	4785	0.8516	15831.8	0.8465
ISL2_M02079	CTAATGR	1	-1.897	0.3662	4600	0.8187	15208.7	0.8132
MYC_M04743	HSCACGTGGS	1	-1.895	0.3666	4233	0.7533	13975.1	0.7472
HOXB5_M04349	RNTAATTARN	1	-1.895	0.3666	5616	0.9995	18682.3	0.9989
HIC1_M03910	GTGCCAVCCYRTGCCAAC	1	-1.892	0.3676	592	0.1054	1891.6	0.1011
WRKY43(WRKY)/colamp-WRKY43-DAP-Seq(GSE60143)/Homer	NCGTTGACTTTT	1	-1.888	0.3688	171	0.0304	525.9	0.0281
MyoG(bHLH)/C2C12-MyoG-ChIP-Seq(GSE36024)/Homer	AACAGCTG	1	-1.887	0.3689	550	0.0979	1754.6	0.0938
HNF4A_M07321	AGGBCAAAGKYCAN	1	-1.884	0.3699	5576	0.9923	18533.2	0.9909
BCL6B_M02740	WCTTTCKAGGAATHHV	1	-1.88	0.371	5404	0.9617	17934.1	0.9589
E2F6(E2F)/Hela-E2F6-ChIP-Seq(GSE31477)/Homer	GGCGGGAARN	1	-1.871	0.374	122	0.0217	369.8	0.0198
SOX14_M02902	BKBACACAATGGNBS	1	-1.869	0.3746	5598	0.9963	18613.5	0.9952
ATF1_M07034	NVRTGACGTSMV	1	-1.869	0.3746	5565	0.9904	18494	0.9889
WT1(Zf)/Kidney-WT1-ChIP-Seq(GSE90016)/Homer	MCTCCCMCRCAB	1	-1.858	0.3786	250	0.0445	780.1	0.0417
ANAC083(NAC)/col-ANAC083-DAP-Seq(GSE60143)/Homer	CKTRWNNNWYAMGTA	1	-1.857	0.3786	322	0.0573	1013.1	0.0542
TCF7L2_M09669	TBYCTTTGATSTB	1	-1.846	0.3828	5555	0.9886	18459.3	0.987
Knotted(Homeobox)/Corn-KN1-ChIP-Seq(GSE39161)/Homer	GAYGNGACRGGN	1	-1.843	0.3837	736	0.131	2365.4	0.1265
SOX4_M01308	AACAAAGG	1	-1.842	0.3838	5292	0.9418	17552.4	0.9385
MEIS1_ONECUT2_COM_M08381	TGACAGAWAATCGATR	1	-1.84	0.3842	2202	0.3919	7206	0.3853
E2F8_TFAP2C_COM_M08440	TTTCCCGCBHGCCCSAGGC	1	-1.839	0.3846	2327	0.4141	7621.5	0.4075
MZF1_M00084	KGGBGAGGGGGAA	1	-1.837	0.3849	5549	0.9875	18438.4	0.9859
ISL1_M04616	GGYTAATG	1	-1.833	0.3863	4420	0.7866	14607.1	0.781
AR_M04453	RGGWACACSGTGTWCCY	1	-1.832	0.3866	698	0.1242	2241	0.1198
LEF1_M07046	ADNATCAAAGN	1	-1.83	0.3869	5571	0.9915	18516.4	0.99
AIRE_M01000	GGTTATTAATTGGTTATATTGGTTD	1	-1.83	0.3869	10	0.0018	23.5	0.0013
POU2F1_M01354	DTDHRWTAATTAAKTA	1	-1.828	0.3874	4599	0.8185	15209.2	0.8132
SOX9_M00410	HNAGAACAATGGRN	1	-1.827	0.3875	5184	0.9226	17185.5	0.9189
ERF13(AP2EREBP)/colamp-ERF13-DAP-Seq(GSE60143)/Homer	TYAGCCGCCATT	1	-1.826	0.3879	219	0.039	681.5	0.0364
ZFP281_M02935	AKKAKACCCCCAATDDV	1	-1.821	0.3895	4595	0.8178	15196.4	0.8125
SOX3_M07127	CCTTTGTTTT	1	-1.819	0.3901	4796	0.8535	15873.7	0.8487
HOXA5_M01452	AMGGTAATTASCTMAD	1	-1.818	0.3902	4392	0.7816	14514.9	0.7761
SOX11_M02899	ADAATTGTTWNGDD	1	-1.816	0.391	5493	0.9776	18243.2	0.9754
NFY_COM_M00775	NMTYRRCCAATCA	1	-1.814	0.3912	4889	0.8701	16187.8	0.8655
SRY_M08976	AACAATRG	1	-1.814	0.3914	5594	0.9956	18599.4	0.9945
CDF3(C2C2dof)/colamp-CDF3-DAP-Seq(GSE60143)/Homer	AAAAGTRM	1	-1.813	0.3914	1126	0.2004	3649.8	0.1952
DAG2(C2C2dof)/col-DAG2-DAP-Seq(GSE60143)/Homer	WWTTHACTTTTT	1	-1.812	0.3917	1129	0.2009	3659.7	0.1957
At1g77640(AP2EREBP)/col-At1g77640-DAP-Seq(GSE60143)/Homer	TGTCGGTGGA	1	-1.811	0.3917	27	0.0048	73.2	0.0039
Six4(Homeobox)/MCF7-SIX4-ChIP-Seq(Encode)/Homer	TGWAAYCTGABACCB	1	-1.81	0.3919	26	0.0046	70.6	0.0038
BCL11A_M09595	RAAAGAGGAAGTGARAR	1	-1.808	0.3923	5608	0.998	18651.9	0.9973
CEBP_COM_M00770	NDVTTTKGCAAN	1	-1.803	0.3942	5619	1	18696.2	0.9997
PAX3:FKHR-fusion(Paired,Homeobox)/Rh4-PAX3:FKHR-ChIP-Seq(GSE19063)/Homer	ACCRTGACTAATTNN	1	-1.802	0.3943	119	0.0212	361.7	0.0193
GLI2_M07455	BTGGGTGGTCDB	1	-1.802	0.3943	5377	0.9569	17844.1	0.9541
AT3G12130(C3H)/colamp-AT3G12130-DAP-Seq(GSE60143)/Homer	TMACTTTTTV	1	-1.798	0.3955	1587	0.2824	5172.4	0.2766
MYC_M09697	GSRASCACGTGG	1	-1.791	0.3983	5245	0.9334	17394.5	0.9301
MYB116(MYB)/colamp-MYB116-DAP-Seq(GSE60143)/Homer	AGTTAGGCAN	1	-1.784	0.4008	383	0.0682	1214.4	0.0649
SOX18_M04532	AACAATTKCATTGTT	1	-1.782	0.4014	195	0.0347	605.3	0.0324
TAL1_M09717	CTGGNNNNNRSAGATAAGRR	1	-1.782	0.4014	4516	0.8037	14933.4	0.7985
SOX21_M04537	TCAATGKTATTGA	1	-1.78	0.4018	1159	0.2063	3760.6	0.2011
HOXD13_M08817	WYTAATAAWAC	1	-1.774	0.4038	5188	0.9233	17201.3	0.9197
ZNF682_M08992	GGYYAAGCCCC	1	-1.771	0.4048	5585	0.9939	18567.6	0.9928
UBP1_M03576	SCAGYB	1	-1.769	0.4053	5379	0.9573	17852.7	0.9546
NFATC3_M01886	GGAAAA	1	-1.769	0.4053	5103	0.9082	16913.3	0.9043
GATA6_M03216	AGATAAV	1	-1.767	0.406	5610	0.9984	18659.5	0.9977
FOXA_COM_M00791	MTAAACAAACADW	1	-1.766	0.406	5554	0.9884	18457.6	0.9869
POU2F1_M00138	DHATRWWTATGCAAATTHAWHGA	1	-1.76	0.408	5459	0.9715	18127.6	0.9693
SOX2_M02246	CCWTTGTTATGCAAA	1	-1.76	0.408	5459	0.9715	18127.7	0.9693
ZBTB18_M03934	NATCCAGATGTTB	1	-1.759	0.4081	3530	0.6282	11633.6	0.622
Rfx6(HTH)/Min6b1-Rfx6.HA-ChIP-Seq(GSE62844)/Homer	TGTTKCCTAGCAACM	1	-1.758	0.4082	531	0.0945	1698.6	0.0908
HLTF_M01107	NWMCTTWTNN	1	-1.758	0.4082	5318	0.9464	17644.1	0.9434
TLX2_M01420	KAATYAATTAATAAYTW	1	-1.742	0.4145	4934	0.8781	16343.6	0.8739
NFE4_M08826	GTGAGGS	1	-1.736	0.4167	5495	0.9779	18252.9	0.976
SOX18_M07307	ACAATGKSYKN	1	-1.726	0.4208	5074	0.903	16817.5	0.8992
ALX4_EOMES_COM_M08194	VGYGCTAATTAWWBTTNACACCT	1	-1.725	0.4211	3495	0.622	11519.7	0.6159
AT1G69570(C2C2dof)/col-AT1G69570-DAP-Seq(GSE60143)/Homer	WAAAAGTGHH	1	-1.72	0.4229	772	0.1374	2490.6	0.1332
HNF4A_M02016	GGBCAAAGKYCANNN	1	-1.712	0.4262	5580	0.9931	18550.6	0.9919
CDX1_M01373	WRAGGTMATAAAATTW	1	-1.711	0.4262	4320	0.7688	14280.6	0.7636
AP-2alpha(AP2)/Hela-AP2alpha-ChIP-Seq(GSE31477)/Homer	ATGCCCTGAGGC	1	-1.71	0.4262	324	0.0577	1025.3	0.0548
EGR1_M04506	HHACGCCCMCTCAMWH	1	-1.71	0.4262	933	0.166	3020.4	0.1615
AT1G72740(MYBrelated)/colamp-AT1G72740-DAP-Seq(GSE60143)/Homer	NNWWAMCCTAAHWNN	1	-1.705	0.428	645	0.1148	2074.2	0.1109
RELA_M09668	GGGRMTTTCCC	1	-1.704	0.4283	4125	0.7341	13627	0.7286
KLF3_M07460	CCCCACCCHG	1	-1.703	0.4285	4273	0.7605	14123.9	0.7552
ERF5(AP2EREBP)/colamp-ERF5-DAP-Seq(GSE60143)/Homer	DCMGCCGCCA	1	-1.702	0.4286	22	0.0039	59.1	0.0032
DEAR5(AP2EREBP)/col-DEAR5-DAP-Seq(GSE60143)/Homer	NDWTGTCGGTGRWDN	1	-1.702	0.4286	21	0.0037	56.5	0.003
JUN_COM_M00924	TGACTCANNGKN	1	-1.7	0.4293	5598	0.9963	18615.7	0.9954
Unknown1(NR/Ini-like)/Drosophila-Promoters/Homer	MYGGTCACACTG	1	-1.692	0.4324	89	0.0158	268	0.0143
PAX5_M00143	BCSWRRSGCANBGWTGMRTAGCSGCHSB	1	-1.682	0.4363	872	0.1552	2821.1	0.1508
HNF1B_M02266	TTAATRTTTAAC	1	-1.681	0.4368	1395	0.2483	4546.9	0.2431
VND6(NAC)/col-VND6-DAP-Seq(GSE60143)/Homer	DCTTNHTTTTYAMGY	1	-1.674	0.4393	479	0.0852	1532.9	0.082
SPL1(SBP)/colamp-SPL1-DAP-Seq(GSE60143)/Homer	HYGTACDTWH	1	-1.672	0.4402	952	0.1694	3085.6	0.165
ANAC028(NAC)/col-ANAC028-DAP-Seq(GSE60143)/Homer	WRCTTGNNNNNCAAG	1	-1.666	0.4427	325	0.0578	1030.4	0.0551
ANAC062(NAC)/colamp-ANAC062-DAP-Seq(GSE60143)/Homer	TACTTANTNWNYAAG	1	-1.659	0.4455	192	0.0342	599.9	0.0321
ONECUT2_M02112	TCAATA	1	-1.656	0.4466	4430	0.7884	14653.4	0.7835
At4g16750(AP2EREBP)/col-At4g16750-DAP-Seq(GSE60143)/Homer	HACCGACAHA	1	-1.656	0.4466	96	0.0171	292	0.0156
DDF2(AP2EREBP)/col-DDF2-DAP-Seq(GSE60143)/Homer	GATGTCGRCR	1	-1.653	0.4472	10	0.0018	24.1	0.0013
POU2F3_M04074	TATGCAAAT	1	-1.653	0.4474	5447	0.9694	18089.3	0.9672
TBX2_M08831	TCACACCTG	1	-1.648	0.4492	5317	0.9463	17645.8	0.9435
ZNF7(Zf)/HepG2-ZNF7.Flag-ChIP-Seq(Encode)/Homer	CTGCCWVCTTTTRTA	1	-1.647	0.4494	326	0.058	1034.3	0.0553
HOXB2_SOX15_COM_M08719	ACAATGGMAWVVCMATTA	1	-1.643	0.4509	5485	0.9762	18220	0.9742
bHLH28(bHLH)/col-bHLH28-DAP-Seq(GSE60143)/Homer	NHHTGTACGGAH	1	-1.642	0.4512	58	0.0103	171.6	0.0092
Smad2(MAD)/ES-SMAD2-ChIP-Seq(GSE29422)/Homer	CTGTCTGG	1	-1.635	0.4542	817	0.1454	2643.3	0.1413
NKX1-2_M01427	NTBCRYTAATTARTDCA	1	-1.632	0.4551	4610	0.8204	15259.6	0.8159
PAX5_M09645	SCVDGGGCAGCSRAGCGTGAC	1	-1.63	0.4559	5204	0.9261	17262.1	0.923
Hoxa10(Homeobox)/ChickenMSG-Hoxa10.Flag-ChIP-Seq(GSE86088)/Homer	GGYAATGAAA	1	-1.629	0.4559	362	0.0644	1152.5	0.0616
PAX6(Paired,Homeobox)/Forebrain-Pax6-ChIP-Seq(GSE66961)/Homer	NGTGTTCAVTSAAGCGKAAA	1	-1.629	0.456	49	0.0087	143.2	0.0077
STAT6_M09716	ABTTCCTGAGAA	1	-1.628	0.4563	5504	0.9795	18286.9	0.9778
MXI1_M09695	SCACGTGGSNGSSGS	1	-1.626	0.4568	5097	0.9071	16900.5	0.9036
ATF2_M07312	VGTGACGTCAW	1	-1.625	0.457	5262	0.9365	17459.9	0.9336
HLTF_M04613	AGSCAAAAAGYAGSTGC	1	-1.62	0.459	755	0.1344	2440.7	0.1305
EOMES_HOXB13_COM_M08491	AGGTGTBHMATAAAA	1	-1.618	0.4599	5598	0.9963	18616.1	0.9954
CREB3L1_M04572	NTGCCACGTCAYCA	1	-1.611	0.4624	336	0.0598	1068.2	0.0571
RFX2_M04096	CGTTGCTAGGCAACG	1	-1.611	0.4624	150	0.0267	465	0.0249
AGL13(MADS)/col-AGL13-DAP-Seq(GSE60143)/Homer	TWCCAWWTWTGGWAA	1	-1.609	0.4629	25	0.0044	69.9	0.0037
FOXO1_M07094	TCCTGTTTACW	1	-1.606	0.464	4552	0.8101	15066.2	0.8056
SOX6_TEAD4_COM_M08656	GAACAATGGAAHGGAATGY	1	-1.605	0.4643	3607	0.6419	11903.8	0.6365
WRKY33(WRKY)/col-WRKY33-DAP-Seq(GSE60143)/Homer	CGTTGACYAW	1	-1.605	0.4644	358	0.0637	1140.3	0.061
SOX1_M04564	TCAATANCATTGA	1	-1.602	0.4652	727	0.1294	2349.6	0.1256
SPL15(SBP)/colamp-SPL15-DAP-Seq(GSE60143)/Homer	WDWMMGTACADW	1	-1.602	0.4652	699	0.1244	2257.6	0.1207
STAT5A_M01890	NNATTTCTARGAA	1	-1.602	0.4652	4751	0.8455	15735.8	0.8414
GLI3_M01596	STGGGTGGTCT	1	-1.602	0.4652	4254	0.7571	14067.9	0.7522
EGR1_M09761	KGCGKGGGCGGGGG	1	-1.6	0.4652	5075	0.9032	16827.8	0.8998
LBD13(LOBAS2)/colamp-LBD13-DAP-Seq(GSE60143)/Homer	KCCGTNWTTTBCGGC	1	-1.596	0.4668	188	0.0335	588.6	0.0315
ZNF382(Zf)/HEK293-ZNF382.GFP-ChIP-Seq(GSE58341)/Homer	GNCTGTASTRNTGBCTCHTT	1	-1.595	0.467	15	0.0027	40	0.0021
EVX1_M04320	RVTAATTABC	1	-1.594	0.4673	5567	0.9907	18506	0.9895
SOX1_M02906	HTATAATTGTTAKYV	1	-1.592	0.4681	5608	0.998	18653	0.9974
SOX9_M08838	MACAAWGVNBYCTTTBW	1	-1.591	0.4685	5559	0.9893	18478.2	0.988
EBF1_M09679	GTCCCTGGGGASY	1	-1.591	0.4685	3618	0.6439	11941.1	0.6385
SCRT2_M03918	RWGCAACAGGTGG	1	-1.588	0.4695	1372	0.2442	4477.2	0.2394
SP3_M03921	VCCACGCCCMC	1	-1.587	0.4696	5392	0.9596	17903.5	0.9573
COMP1_XXX_M00057	TVTKWTGATTGACRACAAVAGGBS	1	-1.582	0.4715	1617	0.2878	5288.3	0.2828
RUNX2_M01856	AACCACAV	1	-1.58	0.4721	5605	0.9975	18642.5	0.9968
RELA_M00054	GGGAATTYCC	1	-1.579	0.4724	3333	0.5932	10991.5	0.5877
HOXD10_M01375	MRKNYAATAAAATWWWH	1	-1.576	0.4735	4970	0.8845	16474	0.8808
FOSL1_M04897	ACTCATG	1	-1.572	0.4752	3364	0.5987	11095.6	0.5933
SRY_M04557	TCAATAACATTGA	1	-1.571	0.4754	275	0.0489	871	0.0466
MYBL1_M02884	NSACCAACTGCCGWG	1	-1.569	0.4761	5126	0.9123	17001.3	0.909
RAR_RXR_THR_COM_M00963	MSTGTCCTB	1	-1.564	0.4784	5617	0.9996	18688.8	0.9993
NFkB-p50,p52(RHD)/Monocyte-p50-ChIP-Chip(Schreiber_et_al.)/Homer	GGGGGAATCCCC	1	-1.561	0.4795	41	0.0073	119.4	0.0064
Sox17(HMG)/Endoderm-Sox17-ChIP-Seq(GSE61475)/Homer	CCATTGTTYB	1	-1.56	0.4796	396	0.0705	1266.8	0.0677
HOMEZ_M01429	AWAWMATCGTTTTTADN	1	-1.56	0.4797	4537	0.8074	15019.9	0.8031
NR3C1_PGR_COM_M00960	GADAGAACAB	1	-1.559	0.48	5537	0.9854	18402.8	0.984
TRPS1(Zf)/MCF7-TRPS1-ChIP-Seq(GSE107013)/Homer	AGATAAGANN	1	-1.553	0.4823	1298	0.231	4235.1	0.2264
ZNF592_M09766	DSAAGATGGAGKB	1	-1.55	0.4835	5616	0.9995	18684.2	0.999
STAT4_M09715	TTTCCYGGAAR	1	-1.544	0.4863	5532	0.9845	18385.6	0.9831
SOX3_M04567	SATCAATGTTATTGATK	1	-1.544	0.4863	243	0.0432	768	0.0411
SATB1_M03564	WTTTAT	1	-1.538	0.4886	5169	0.9199	17148.7	0.9169
MTF1_M01243	TGCGCAC	1	-1.538	0.4887	5598	0.9963	18617.6	0.9955
HES1_M07420	KCTBGTGB	1	-1.536	0.4892	5457	0.9712	18127	0.9692
SIX6_M02897	VWBGKATATATMCRHHT	1	-1.534	0.4899	5068	0.9019	16807.1	0.8987
CUX1_M00105	CACCRATAHGTATBG	1	-1.531	0.4909	1703	0.3031	5577.8	0.2982
UBP1_M00644	CAGCTGC	1	-1.525	0.494	4770	0.8489	15804.1	0.845
LEF1_M03794	TCAAAGG	1	-1.519	0.4964	5607	0.9979	18650.6	0.9972
ANAC070(NAC)/colamp-ANAC070-DAP-Seq(GSE60143)/Homer	CTTRHDNHNBAAGHW	1	-1.516	0.4976	548	0.0975	1766.6	0.0945
GCM2_MAX_COM_M08710	ATGCGGGTAACACGTG	1	-1.515	0.4982	5313	0.9455	17637.8	0.9431
RAP212(AP2EREBP)/col-RAP212-DAP-Seq(GSE60143)/Homer	CGCCGCCATTTT	1	-1.513	0.4986	63	0.0112	189.7	0.0101
ABF1(bZIP)/Arabidopsis-ABF1-ChIP-Seq(GSE80564)/Homer	CACGTGGC	1	-1.513	0.4987	373	0.0664	1193.9	0.0638
SUT1?/SacCer-Promoters/Homer	CCCCGCGC	1	-1.507	0.5014	2496	0.4442	8211.3	0.439
GATA1_M00347	MYAGATAAGA	1	-1.506	0.5017	4304	0.766	14243	0.7616
MAFF_M04780	AAAATGCTGAC	1	-1.506	0.5017	5284	0.9404	17539.1	0.9378
E2F(E2F)/Hela-CellCycle-Expression/Homer	TTSGCGCGAAAA	1	-1.505	0.5017	4	0.0007	8.1	0.0004
SP1_M01303	GGGGCGGGGDS	1	-1.503	0.502	2028	0.3609	6657.9	0.356
HOXB13(Homeobox)/ProstateTumor-HOXB13-ChIP-Seq(GSE56288)/Homer	TTTTATKRGG	1	-1.503	0.502	609	0.1084	1967.9	0.1052
KLF12_M00468	CAGTGGG	1	-1.502	0.502	5619	1	18697.1	0.9997
DLX2_M04300	VCAATTAN	1	-1.502	0.502	5619	1	18697.7	0.9997
NR1H4_RXRA_COM_M08955	GGGGTCAARGGTB	1	-1.502	0.502	5619	1	18697.9	0.9997
HNRNPUL1_M09746	GCMCAGG	1	-1.502	0.502	5619	1	18697.4	0.9997
ASL18(LOBAS2)/colamp-ASL18-DAP-Seq(GSE60143)/Homer	CCGGAAAWTCMGGAR	1	-1.5	0.5023	873	0.1554	2836	0.1516
MTF1_M04619	CCGDGTGCAV	1	-1.498	0.503	4960	0.8827	16445.9	0.8793
MEIS2_M04032	WTGACAG	1	-1.495	0.504	5461	0.9719	18142.8	0.9701
EKLF(Zf)/Erythrocyte-Klf1-ChIP-Seq(GSE20478)/Homer	NWGGGTGTGGCY	1	-1.494	0.5043	103	0.0183	317.6	0.017
NR2C2_M01776	CCMGGAA	1	-1.494	0.5043	5602	0.997	18632.3	0.9962
FOXO1_HOXA10_COM_M08482	RTMAACATCRTWAA	1	-1.491	0.5054	5597	0.9961	18614.4	0.9953
IRF4(IRF)/GM12878-IRF4-ChIP-Seq(GSE32465)/Homer	ACTGAAACCA	1	-1.491	0.5054	259	0.0461	822.1	0.044
NR1H4_NR1I2_NR1I3_COM_M00964	RGGGTYARTRAM	1	-1.491	0.5054	5590	0.9948	18589.6	0.994
PPARE(NR),DR1/3T3L1-Pparg-ChIP-Seq(GSE13511)/Homer	TGACCTTTGCCCCA	1	-1.49	0.5054	511	0.0909	1646.6	0.088
SOX8_M02912	ACATTCATGANANV	1	-1.488	0.5058	5608	0.998	18654.9	0.9975
MITF_M07996	NRTCACGTGN	1	-1.487	0.5064	5605	0.9975	18643.7	0.9969
NKX3-1_M02782	MTDANCCACTTAAVNAN	1	-1.485	0.5069	4782	0.851	15847.6	0.8473
POU5F1_M09646	CCWTTSWTATGCAAAT	1	-1.483	0.5075	5180	0.9219	17188.9	0.9191
ZSCAN4_COM_M02942	MVWRGCACACAANWHV	1	-1.479	0.5095	5455	0.9708	18122.1	0.969
CRF10(AP2EREBP)/col100-CRF10-DAP-Seq(GSE60143)/Homer	DCCGCCGYHA	1	-1.478	0.5097	65	0.0116	196.1	0.0105
PPARA_RXRA_COM_M08960	AWNTRGGTCAAAGGTCAN	1	-1.475	0.5108	5515	0.9815	18328.9	0.98
At4g32800(AP2EREBP)/colamp-At4g32800-DAP-Seq(GSE60143)/Homer	DYCACCGACAHWWWH	1	-1.474	0.5115	16	0.0028	43.5	0.0023
ARE(NR)/LNCAP-AR-ChIP-Seq(GSE27824)/Homer	RGRACASNSTGTYCYB	1	-1.466	0.515	132	0.0235	411.3	0.022
AT1G47655(C2C2dof)/colamp-AT1G47655-DAP-Seq(GSE60143)/Homer	YHACTTTTTS	1	-1.466	0.515	2311	0.4113	7600.6	0.4064
SRF_M00152	ATGCCCATATATGGWMDT	1	-1.462	0.5168	166	0.0295	521.1	0.0279
ISL2_M02082	TTAAGTG	1	-1.46	0.5172	5427	0.9658	18027.7	0.9639
ONECUT2_TEAD4_COM_M08434	RCATTCCRCATCGAYY	1	-1.458	0.518	1287	0.229	4206.8	0.2249
TFAP4_M00175	VDCAGCTGKK	1	-1.457	0.5182	4606	0.8197	15258.8	0.8159
Oct2(POU,Homeobox)/Bcell-Oct2-ChIP-Seq(GSE21512)/Homer	ATATGCAAAT	1	-1.456	0.5188	161	0.0287	505.7	0.027
Oct4:Sox17(POU,Homeobox,HMG)/F9-Sox17-ChIP-Seq(GSE44553)/Homer	CCATTGTATGCAAAT	1	-1.454	0.5195	68	0.0121	206.5	0.011
GFI1_COM_M01067	CNAAATCACDGSH	1	-1.454	0.5195	5357	0.9534	17789.9	0.9512
Unknown5/Drosophila-Promoters/Homer	GCTGATAASV	1	-1.453	0.5196	322	0.0573	1029.8	0.0551
SeqBias: GCW-triplet	GCWGCWGCWGCW	1	-1.453	0.5196	5613	0.9989	18673.4	0.9984
IRF1_M00062	GAAAAGYGAAACC	1	-1.452	0.5196	1256	0.2235	4104.2	0.2194
ZBTB7B_M02826	DDGCCCCCCWAAWAT	1	-1.451	0.5197	4406	0.7841	14588.7	0.78
SeqBias: polyA-repeat	AAAAAAAAAA	1	-1.448	0.5213	5596	0.9959	18611	0.9951
DMRT3_M01148	RAWTTGWTACATTKT	1	-1.445	0.5226	2791	0.4967	9198.1	0.4918
ANAC017(NAC)/colamp-ANAC017-DAP-Seq(GSE60143)/Homer	TMCTTGNNNNNCAAG	1	-1.437	0.5265	35	0.0062	102.6	0.0055
FUS3(ABI3VP1)/col-FUS3-DAP-Seq(GSE60143)/Homer	DNNWTNTGCATGKNN	1	-1.435	0.5268	637	0.1134	2063.1	0.1103
TCP20(TCP)/col-TCP20-DAP-Seq(GSE60143)/Homer	GGDCCCAC	1	-1.433	0.5277	128	0.0228	399.9	0.0214
TGIF2LX_M04040	TGACAGCTGTCA	1	-1.429	0.5297	1017	0.181	3317	0.1774
c-Jun-CRE(bZIP)/K562-cJun-ChIP-Seq(GSE31477)/Homer	ATGACGTCATCY	1	-1.425	0.5314	190	0.0338	600.8	0.0321
AR_M09589	DGBACABWCTGTTCYTK	1	-1.425	0.5314	5521	0.9826	18350.4	0.9812
GATA6_M02757	WMNMDAGATAAGARTTV	1	-1.424	0.5317	4787	0.8519	15869	0.8485
FOSL2_M03870	TGASTCAYCN	1	-1.421	0.5327	5607	0.9979	18651.9	0.9973
FOS_M03866	VTGACTCAB	1	-1.421	0.5327	5523	0.9829	18357.6	0.9816
FOXC1_M04269	ATAAACA	1	-1.42	0.5328	5443	0.9687	18083.5	0.9669
SOX7_M02807	HNTDWARAACAATAGAHYTHNA	1	-1.419	0.5333	4908	0.8735	16276	0.8703
INSM1_M02268	TGTCAGGGGGCR	1	-1.416	0.5347	2956	0.5261	9750.3	0.5213
NR5A1_M07267	TGRCCTTGA	1	-1.415	0.5347	5586	0.9941	18576.5	0.9933
ZIC2_M02836	NCCCCCCGGGGGGGT	1	-1.415	0.5347	4631	0.8242	15345.6	0.8205
Cdx2(Homeobox)/mES-Cdx2-ChIP-Seq(GSE14586)/Homer	GYMATAAAAH	1	-1.415	0.5347	393	0.0699	1263.3	0.0675
OTX1_M04423	HTAATCCB	1	-1.41	0.5364	5602	0.997	18633.2	0.9963
NANOG_M04837	WDGVARRACAAAGG	1	-1.41	0.5364	5602	0.997	18633.9	0.9963
At2g45680(TCP)/colamp-At2g45680-DAP-Seq(GSE60143)/Homer	GTGGGNCCCACNDND	1	-1.404	0.5395	22	0.0039	62.4	0.0033
TCF12_M04931	RGGGCAGCWG	1	-1.399	0.5419	5017	0.8929	16643.6	0.8899
IKZF1_M07260	TGGGAGG	1	-1.396	0.5433	5605	0.9975	18644.7	0.9969
TAL1_TCF3_COM_M00065	VBGAACAGATGGTCNN	1	-1.395	0.5433	3264	0.5809	10778.6	0.5763
MSX2_M07425	TAATTAA	1	-1.395	0.5433	5618	0.9998	18693.7	0.9995
HES1_M07991	SSCACGYGHC	1	-1.395	0.5433	5618	0.9998	18693.2	0.9995
TFAP2A_M04148	TGCCCYBVGGGCA	1	-1.39	0.5452	2579	0.459	8498.2	0.4544
JUN_COM_M00925	RTGACTCAN	1	-1.388	0.5463	5608	0.998	18655.3	0.9975
HOXB13_TBX3_COM_M08498	CTCATAAATCACACCT	1	-1.387	0.5466	4134	0.7357	13683.2	0.7316
YY1_M01035	NCCGCCATYTT	1	-1.386	0.5468	5616	0.9995	18685.2	0.9991
MYC_M03867	CACGTGGC	1	-1.378	0.5506	5483	0.9758	18221.8	0.9743
NKX2-1_M00794	CMCTCAAGWGNY	1	-1.378	0.5506	5617	0.9996	18689.1	0.9993
ISL2_M04379	GCACTTAA	1	-1.378	0.5506	5617	0.9996	18689.8	0.9993
HSF1_M07459	GAANHTTCTRGA	1	-1.376	0.5508	5603	0.9972	18637.8	0.9965
EN1_M04317	TAATTRSNYAATTA	1	-1.375	0.5515	5596	0.9959	18612.5	0.9952
NEUROD1_M09701	DGACAGATGGY	1	-1.372	0.5529	5409	0.9626	17969.3	0.9608
CDX2_M01659	KYCATAAATRN	1	-1.37	0.5537	5446	0.9692	18095.6	0.9675
OBP1(C2C2dof)/col-OBP1-DAP-Seq(GSE60143)/Homer	NHHACTTTWT	1	-1.366	0.5555	1910	0.3399	6278.3	0.3357
VND3(NAC)/colamp-VND3-DAP-Seq(GSE60143)/Homer	TRCTTGWDNHWCAAG	1	-1.36	0.5584	307	0.0546	984.7	0.0527
ANAC053(NAC)/colamp-ANAC053-DAP-Seq(GSE60143)/Homer	TDCTTGNNNNNCAAG	1	-1.36	0.5584	228	0.0406	726.4	0.0388
GATA2_M00076	BVVGATAGBB	1	-1.36	0.5584	5612	0.9988	18670.2	0.9983
TATA-box/Drosophila-Promoters/Homer	CTATAAAAGCSV	1	-1.356	0.5602	34	0.0061	100.7	0.0054
SRY_M04555	AACAATAMCATTGTT	1	-1.352	0.5622	131	0.0233	411.3	0.022
CUC2(NAC)/colamp-CUC2-DAP-Seq(GSE60143)/Homer	TRCKTGTNNNWCAMG	1	-1.35	0.5629	118	0.021	369.8	0.0198
HOXB13_HOXB2_COM_M08346	TMATCATCGTAAA	1	-1.349	0.563	2851	0.5074	9407.8	0.503
E2F7(E2F)/Hela-E2F7-ChIP-Seq(GSE32673)/Homer	VDTTTCCCGCCA	1	-1.349	0.563	13	0.0023	35.4	0.0019
Unknown2/Arabidopsis-Promoters/Homer	AAACGACGTCGTTTT	1	-1.349	0.563	1	0.0002	0.2	0
TFAP2C_M04154	HGCCTSAGGCW	1	-1.348	0.563	5304	0.9439	17614.4	0.9418
MEIS2_M04028	WTGACAGCTGTCAA	1	-1.347	0.563	122	0.0217	382.7	0.0205
CDX_COM_M07378	WWTTTATRR	1	-1.346	0.5632	5439	0.968	18072.7	0.9663
ERF11(AP2EREBP)/col-ERF11-DAP-Seq(GSE60143)/Homer	RTGGCGGCGG	1	-1.346	0.5634	62	0.011	189.5	0.0101
GEI-11(Myb?)/cElegans-L4-GEI11-ChIP-Seq(modEncode)/Homer	CCGACAYYTYACGGG	1	-1.345	0.5634	11	0.002	29.9	0.0016
GATA2_M00349	AGAGATAAGA	1	-1.345	0.5634	4559	0.8114	15110	0.8079
POU2F2_M04073	HATGMATATKCAWA	1	-1.343	0.5639	5532	0.9845	18390.6	0.9833
IRF3_IRF7_M04018	MCGAAAGCGAAAVT	1	-1.338	0.5667	2603	0.4632	8583.6	0.459
HDX_M01333	NDGDNGAAATCATNBHA	1	-1.336	0.5673	5595	0.9957	18609.1	0.995
VAX1_M01397	ASGTTAATTAVCYYAG	1	-1.336	0.5673	4915	0.8747	16304.5	0.8718
PITX1_M04505	TTAATCCC	1	-1.332	0.5694	5593	0.9954	18602.8	0.9947
Sox3(HMG)/NPC-Sox3-ChIP-Seq(GSE33059)/Homer	CCWTTGTY	1	-1.33	0.5701	1045	0.186	3416.3	0.1827
JUN_COM_M00926	TGAGTCAT	1	-1.326	0.5718	5607	0.9979	18652.7	0.9973
RFX5_M09652	GTCABCWGTTGCTRGGVAGA	1	-1.321	0.5744	5505	0.9797	18298.5	0.9784
FOXA1_M04737	WAAGTAAAC	1	-1.319	0.5756	4701	0.8366	15587.9	0.8335
PITX3_M04429	NYTAATCCC	1	-1.318	0.5757	5564	0.9902	18502	0.9893
HOXA11_M04366	GGTCGTAAAANT	1	-1.31	0.5799	4736	0.8429	15705.4	0.8397
WRKY29(WRKY)/colamp-WRKY29-DAP-Seq(GSE60143)/Homer	MGTTGACTTT	1	-1.304	0.5834	510	0.0908	1653.8	0.0884
POU2F2_M03836	NDAWATGCAAATYA	1	-1.299	0.5858	5467	0.9729	18169.2	0.9715
At2g33710(AP2EREBP)/colamp-At2g33710-DAP-Seq(GSE60143)/Homer	WTKGCGGCKR	1	-1.292	0.5898	332	0.0591	1069.9	0.0572
LMO2_COM_M00278	CMGATAVSG	1	-1.29	0.5906	4141	0.737	13715.2	0.7333
HOXA7_M01336	CGMNTTAATTAATDWNC	1	-1.289	0.5911	5108	0.9091	16956.5	0.9066
AT2G20400(G2like)/colamp-AT2G20400-DAP-Seq(GSE60143)/Homer	DNVGAATATTCBNHN	1	-1.28	0.5963	70	0.0125	216.8	0.0116
TFAP2B_M04151	TGCCCYBAGGGCA	1	-1.279	0.5965	1714	0.305	5636.7	0.3014
NKX3-2_M04414	RCCACTTAA	1	-1.278	0.5965	5551	0.9879	18457.9	0.9869
Unknown1/Arabidopsis-Promoters/Homer	RGGGTAWWWTHGTAA	1	-1.275	0.598	55	0.0098	168.5	0.009
MNX1_M01349	BBASTAATTAGTGVHV	1	-1.274	0.5982	3456	0.6151	11430.8	0.6112
VND4(NAC)/colamp-VND4-DAP-Seq(GSE60143)/Homer	WRCTTGWANWWCAAG	1	-1.274	0.5982	311	0.0553	1001.8	0.0536
ESR1_ESR2_COM_M00959	CAGGTCACSGT	1	-1.273	0.5986	5530	0.9842	18385.8	0.9831
HOXD13_M04371	CYAATAAAAH	1	-1.273	0.5986	4914	0.8745	16305.4	0.8718
ANAC071(NAC)/col-ANAC071-DAP-Seq(GSE60143)/Homer	DNCKTNDNNNHNAAG	1	-1.268	0.601	367	0.0653	1185.4	0.0634
Hoxd13(Homeobox)/ChickenMSG-Hoxd13.Flag-ChIP-Seq(GSE86088)/Homer	NCYAATAAAA	1	-1.266	0.6021	973	0.1732	3183	0.1702
SOX7_M04544	AAACAATTDCAKTGTTT	1	-1.256	0.6077	107	0.019	336.4	0.018
PAX4_M00377	GAAWAATTACC	1	-1.251	0.6105	5563	0.99	18499.8	0.9892
E2F1_M00431	TTTCGCGC	1	-1.25	0.6108	4314	0.7678	14297.3	0.7645
TCF7L2_M01705	NCTTTGATS	1	-1.244	0.614	5612	0.9988	18671.1	0.9983
GATA4_M03549	AGATAAV	1	-1.234	0.6201	5594	0.9956	18607.5	0.9949
KLF5_M07277	RGGGMGGGGS	1	-1.233	0.6201	5181	0.9221	17205.1	0.9199
NFY_COM_M00185	TAACCAATCAS	1	-1.233	0.6201	4149	0.7384	13747.9	0.7351
ZFP740_M02938	RARTTCCCCCCGGRAVT	1	-1.232	0.6201	5148	0.9162	17094.2	0.914
POU5F1_M01125	YWTTGTHATGCAAAT	1	-1.228	0.6225	4792	0.8528	15900	0.8501
ATF1_M02842	GDATGACGARTAAN	1	-1.228	0.6225	5616	0.9995	18686.4	0.9991
ZIC1_M02835	SHCCCCCGGGGGGG	1	-1.224	0.624	4470	0.7955	14821.2	0.7925
Klf4(Zf)/mES-Klf4-ChIP-Seq(GSE11431)/Homer	GCCACACCCA	1	-1.223	0.6247	155	0.0276	493.8	0.0264
PBX_COM_M07304	KTGATTGATK	1	-1.222	0.625	5605	0.9975	18646.6	0.997
DBP_M00624	AGCAAAC	1	-1.212	0.631	5444	0.9689	18094.5	0.9675
TBX18_M01262	AGGTGTGAAATTCGCACCT	1	-1.21	0.6319	6	0.0011	15.1	0.0008
RRTF1(AP2EREBP)/colamp-RRTF1-DAP-Seq(GSE60143)/Homer	CCGCCGCHATTT	1	-1.209	0.6321	27	0.0048	80.5	0.0043
GCM1_PITX1_COM_M08708	GGATTAKGSKGBATGCGGG	1	-1.204	0.6348	4641	0.8259	15395.2	0.8232
NR3C1_M01836	CWNWHTGTTCTNN	1	-1.202	0.6349	5619	1	18698.9	0.9998
FOXA2_M02853	VVAAATAACAAANGN	1	-1.202	0.6349	5619	1	18698.6	0.9998
ETV4_M03579	AGGAAGT	1	-1.202	0.6349	5619	1	18698.5	0.9998
YBX1_M03862	VCWGCCAATCW	1	-1.202	0.6349	5619	1	18698.7	0.9998
SMAD4_M07368	VCAGACAS	1	-1.202	0.6349	5619	1	18698.9	0.9998
PDX1_M01438	MNRGTAATTAGYWCAD	1	-1.201	0.6349	4712	0.8386	15633.4	0.8359
TFE3_M09006	CACGTGAC	1	-1.2	0.6353	4786	0.8518	15881.8	0.8492
CUX1_M01344	TARTGATGATCAMTA	1	-1.2	0.6353	5417	0.9641	18003.2	0.9626
CUX1_M02959	TARTGATGATCAMTA	1	-1.2	0.6353	5417	0.9641	18003.2	0.9626
CEBPA_M00190	WNATTGCDTAADDN	1	-1.198	0.6353	5617	0.9996	18690.9	0.9994
JUN_M03541	TGACTC	1	-1.198	0.6353	5617	0.9996	18690.7	0.9994
VDR_M08979	TGAGTTCA	1	-1.198	0.6353	5617	0.9996	18690.4	0.9993
NFYA_M09816	RRCCAATCAGM	1	-1.198	0.6353	5020	0.8934	16666.1	0.8911
NFIA_M03554	TGCCAAR	1	-1.196	0.6357	5608	0.998	18657.6	0.9976
MEIS1_M07452	ATGATTTATGRB	1	-1.195	0.6363	821	0.1461	2686.8	0.1437
NEUROD1_M09776	NRACAGATGGYNN	1	-1.194	0.6366	5316	0.9461	17662.3	0.9444
SRY_M00160	NWWAACAATAGR	1	-1.193	0.6371	5377	0.9569	17868.4	0.9554
MYF6_M02781	RRRGAACAGBTGTCYG	1	-1.19	0.6382	5382	0.9578	17885.2	0.9563
Unknown4/Drosophila-Promoters/Homer	AAAAATACCRMA	1	-1.19	0.6385	61	0.0109	189.1	0.0101
NKX1-1_M01334	WGCRCTAATTAGYGGGR	1	-1.185	0.6413	4206	0.7485	13942.2	0.7455
Nkx6.1(Homeobox)/Islet-Nkx6.1-ChIP-Seq(GSE40975)/Homer	GKTAATGR	1	-1.18	0.6439	1580	0.2812	5201.9	0.2781
CLOCK_EVX1_COM_M08446	ATAATCACCGACACGTG	1	-1.18	0.6439	2675	0.4761	8839.8	0.4727
HNF4A_NR2F_COM_M00967	AARGTCCAN	1	-1.179	0.6439	5618	0.9998	18694.8	0.9996
AR_M01996	GWDCWTNNTGTTCTN	1	-1.179	0.6439	5618	0.9998	18694.7	0.9996
ARID5A_M02840	NNTNMAATACGARABVA	1	-1.179	0.6439	5618	0.9998	18694.4	0.9996
TBP_M03581	VGGSTATAAAA	1	-1.179	0.6439	5618	0.9998	18694.3	0.9996
At1g69690(TCP)/colamp-At1g69690-DAP-Seq(GSE60143)/Homer	NHGTGGGGCCCACHW	1	-1.177	0.6439	94	0.0167	296.8	0.0159
MEOX1_M01443	RVGGTAATTASCTCAG	1	-1.173	0.6462	4857	0.8644	16121.3	0.862
TCF12_M00698	GCCAGCTG	1	-1.172	0.6466	2648	0.4713	8750.2	0.4679
TP53_M01655	GGACATGTYCGGACATGTYC	1	-1.168	0.6492	113	0.0201	358.4	0.0192
MYBL1_TBX21_COM_M08393	AGGTGTGACSGTTR	1	-1.161	0.6532	2534	0.451	8372.5	0.4477
NEUROG2_M07609	GSVAGDCAGMTGGNNY	1	-1.16	0.6534	4334	0.7713	14372.2	0.7685
NKX6-1_M01469	VRTAATTAATTACBTC	1	-1.157	0.6553	3793	0.675	12567	0.6719
HMGA1_M01653	RGTWATTT	1	-1.153	0.6575	5585	0.9939	18577.3	0.9933
NR1D1_M03884	HYTGACCTAYTTA	1	-1.149	0.6598	4287	0.7629	14216.7	0.7601
CDX_COM_M00991	TACWRHCARAGTHATAAA	1	-1.149	0.6598	4883	0.869	16210.8	0.8668
GATA2_M07213	WRRTTCTTATCTSH	1	-1.146	0.661	4154	0.7393	13772.4	0.7364
BSX_M01442	VMGGYAATTRNCTSAD	1	-1.143	0.6632	4773	0.8494	15842.8	0.8471
FOXA2_M09619	TGTTTACWYWG	1	-1.142	0.6634	5012	0.892	16643.8	0.8899
IRF9_M02771	NARAAWCGAAACTDA	1	-1.138	0.6653	4795	0.8534	15916.5	0.851
CBF3(AP2EREBP)/colamp-CBF3-DAP-Seq(GSE60143)/Homer	YNRCCGACATNN	1	-1.137	0.6658	56	0.01	174.6	0.0093
TFEC_M04571	ATCACGTGAY	1	-1.135	0.6671	4971	0.8847	16506.7	0.8826
POU2F2_M04093	TATGCAAAT	1	-1.135	0.6671	3469	0.6174	11488.7	0.6143
FOXA2_M02014	TTGTTTRCT	1	-1.133	0.6676	5540	0.9859	18423.8	0.9851
p63(p53)/Keratinocyte-p63-ChIP-Seq(GSE17611)/Homer	NNDRCATGYCYNRRCATGYH	1	-1.133	0.6676	184	0.0327	591.7	0.0316
GLIS3_M07345	CCTGCTGT	1	-1.133	0.6676	4716	0.8393	15652.5	0.8369
Zic(Zf)/Cerebellum-ZIC1.2-ChIP-Seq(GSE60731)/Homer	CCTGCTGAGH	1	-1.132	0.6676	438	0.0779	1426.3	0.0763
RORB_M01722	TGACCYA	1	-1.129	0.6694	3473	0.6181	11502.5	0.615
IRX2_M04377	NWACATGACAWG	1	-1.124	0.6724	5586	0.9941	18581.3	0.9935
HOXD11_M01434	YHAVGTCGTAAAAWHNT	1	-1.121	0.6738	2299	0.4091	7595.2	0.4061
At4g31060(AP2EREBP)/colamp-At4g31060-DAP-Seq(GSE60143)/Homer	CACCGACAAW	1	-1.121	0.6738	50	0.0089	155.7	0.0083
HOXB5_M01319	AMGKTAATTASCHCAT	1	-1.119	0.6744	4431	0.7886	14700.8	0.786
TFAP2A_M04157	TGCCCYSRGGGCA	1	-1.119	0.6744	2218	0.3947	7326.8	0.3918
ATF3_M04744	GGCGCSSSSNGRTSACGTGA	1	-1.118	0.6744	2029	0.3611	6698.8	0.3582
GSX2_M01326	ASGBTAATTAGCBBAK	1	-1.115	0.676	4389	0.7811	14560.5	0.7785
MYB3R5(MYB)/col-MYB3R5-DAP-Seq(GSE60143)/Homer	THYAACGGTHAWAWT	1	-1.113	0.6771	25	0.0044	75.8	0.0041
ALX4_M00619	CCTGAGAATAATC	1	-1.113	0.6771	25	0.0044	75.3	0.004
SPL13(SBP)/col-SPL13-DAP-Seq(GSE60143)/Homer	WAHTGTACGGAH	1	-1.111	0.6778	19	0.0034	56.3	0.003
HOXC12_M01437	TWRGGTCGTAAAAHYDC	1	-1.11	0.6788	2455	0.4369	8115	0.4339
MYB44(MYB)/colamp-MYB44-DAP-Seq(GSE60143)/Homer	CVGTTWWKTCNGTTA	1	-1.109	0.679	30	0.0053	91.7	0.0049
POU4F3_M04087	ATGMATAATTAATGAG	1	-1.106	0.6804	4518	0.8041	14992.7	0.8016
SOX10_M03138	CWTTGT	1	-1.106	0.6805	5608	0.998	18658	0.9976
ATHB6(Homeobox)/Arabidopsis-HB6-ChIP-Seq(GSE80564)/Homer	CAATNATTBN	1	-1.101	0.6832	462	0.0822	1507.6	0.0806
POU4F1_M07060	TATTAAYTRM	1	-1.1	0.6834	5606	0.9977	18651.2	0.9973
LEF1_M07605	NADVAWCAAAGGV	1	-1.099	0.6843	5600	0.9966	18630.1	0.9961
MECOM_M00011	ACAAGATAA	1	-1.091	0.6891	1281	0.228	4218.5	0.2256
ANAC096(NAC)/colamp-ANAC096-DAP-Seq(GSE60143)/Homer	TACTTGWNNNWCAAG	1	-1.09	0.6899	304	0.0541	987.1	0.0528
ZBTB7B_M01175	SCCCTCCCC	1	-1.089	0.6899	2946	0.5243	9751	0.5214
CREB3L2_M04209	TGCCACGTGGCA	1	-1.089	0.6899	791	0.1408	2595.4	0.1388
STAT1_M01260	GNTTTCYRGGAAATGRNNDGNN	1	-1.089	0.6899	5221	0.9292	17348.4	0.9276
GATA5_M02756	WWWRCTGATAAGRRNAN	1	-1.088	0.6899	4396	0.7823	14586.8	0.7799
At3g60580(C2H2)/col-At3g60580-DAP-Seq(GSE60143)/Homer	WTTYTACT	1	-1.086	0.6907	3552	0.6321	11770.6	0.6294
WRKY20(WRKY)/col-WRKY20-DAP-Seq(GSE60143)/Homer	CKTTGACYWD	1	-1.076	0.6971	329	0.0586	1070.4	0.0572
ESE1(AP2EREBP)/col-ESE1-DAP-Seq(GSE60143)/Homer	GGCGGCGG	1	-1.076	0.6973	46	0.0082	143.8	0.0077
POU2F1_M07059	ATGCAAATW	1	-1.076	0.6973	5616	0.9995	18688	0.9992
ZFP128_M02828	NHWDKGGCGTACCCYAA	1	-1.068	0.7022	1841	0.3276	6079.2	0.325
TCF7L2_M04633	NVATCAAAGM	1	-1.06	0.7072	5607	0.9979	18655	0.9975
GATA5_M02860	VMBHGAGATATCAGYNK	1	-1.056	0.7098	5527	0.9836	18381.7	0.9828
Tcfcp2l1(CP2)/mES-Tcfcp2l1-ChIP-Seq(GSE11431)/Homer	NRAACCRGTTYRAACCRGYT	1	-1.055	0.71	69	0.0123	218.1	0.0117
ETV7_TFAP2C_COM_M08511	GCCBSRGGSBACGGAAGYVCTTCCGB	1	-1.055	0.7101	1559	0.2775	5144.3	0.2751
WRKY27(WRKY)/colamp-WRKY27-DAP-Seq(GSE60143)/Homer	NHGTTGACYTWD	1	-1.055	0.7101	439	0.0781	1434	0.0767
RFX2_M07410	GTTKCCATGGCAACVGSVN	1	-1.054	0.7101	3146	0.5599	10421.5	0.5572
ANAC087(NAC)/col-ANAC087-DAP-Seq(GSE60143)/Homer	WVCKTGHNNNWCAMG	1	-1.054	0.7101	96	0.0171	306.7	0.0164
TCF7L2_M02033	ATCAAAGVVM	1	-1.054	0.7101	5051	0.8989	16780.5	0.8972
UNCX_M04444	NTAATTTAATTAN	1	-1.053	0.7101	4737	0.843	15729.3	0.841
WRKY6(WRKY)/colamp-WRKY6-DAP-Seq(GSE60143)/Homer	NCGTTGACTWWD	1	-1.051	0.7106	405	0.0721	1322.3	0.0707
RBFox2(?)/Heart-RBFox2-CLIP-Seq(GSE57926)/Homer	TGCATGCA	1	-1.048	0.7123	1312	0.2335	4326	0.2313
RLR1?/SacCer-Promoters/Homer	WTTTTCYYTTTT	1	-1.048	0.7123	441	0.0785	1441.4	0.0771
HOXC5_M01454	CGMATTAATTAATWANN	1	-1.047	0.7123	4296	0.7645	14256.3	0.7623
TBX1_M04125	AGGTGTGAATTTCACACCT	1	-1.046	0.713	20	0.0036	60.5	0.0032
PAX6_M01391	TGAYTAATTAATTNAC	1	-1.043	0.715	4685	0.8338	15556.4	0.8318
MafF(bZIP)/HepG2-MafF-ChIP-Seq(GSE31477)/Homer	HWWGTCAGCAWWTTT	1	-1.041	0.716	178	0.0317	575.1	0.0308
XBP1_M04227	GATGACGTCATC	1	-1.039	0.7174	1466	0.2609	4837.1	0.2586
FOXN4_M04646	DGAMCCGVCGCGTCMMNYGYCK	1	-1.035	0.7199	4304	0.766	14284.3	0.7638
ZNF669(Zf)/HEK293-ZNF669.GFP-ChIP-Seq(GSE58341)/Homer	GARTGGTCATCGCCC	1	-1.032	0.7216	19	0.0034	57.5	0.0031
AT3G52440(C2C2dof)/colamp-AT3G52440-DAP-Seq(GSE60143)/Homer	DTHACTTTTT	1	-1.027	0.7246	1528	0.2719	5044.4	0.2697
TFAP2A_M00469	GCCBBVGGS	1	-1.027	0.7246	5339	0.9502	17748.2	0.949
AT1G71450(AP2EREBP)/col-AT1G71450-DAP-Seq(GSE60143)/Homer	DHDWTGTCGGTG	1	-1.027	0.7246	235	0.0418	763.8	0.0408
TRP53_COM_M00761	AGRCAWGYCC	1	-1.026	0.7246	5617	0.9996	18691.7	0.9994
ZBTB21_M09755	SCCYCWGCCTCCCC	1	-1.026	0.7246	5617	0.9996	18691.2	0.9994
FOXJ3_M04275	RTAAACAA	1	-1.023	0.7259	5388	0.9589	17913	0.9578
ARNT_ARNTL_ARNTL2_CLOCK_COM_M08868	SVNGCACGTG	1	-1.02	0.7278	5610	0.9984	18666.6	0.9981
NKX2-8_M04412	SCACTTGAV	1	-1.02	0.7278	5593	0.9954	18607.5	0.9949
TFDP1_M09789	SSGCGGGAAVN	1	-1.018	0.7284	4862	0.8653	16150.2	0.8635
LHX6_M04387	RCTAATTAGY	1	-1.017	0.729	4346	0.7734	14426.4	0.7714
AP-2gamma(AP2)/MCF7-TFAP2C-ChIP-Seq(GSE21234)/Homer	SCCTSAGGSCAW	1	-1.014	0.7306	424	0.0755	1387.9	0.0742
GATA_COM_M00203	WGATAAGNMCH	1	-1.014	0.7307	5270	0.9379	17517.6	0.9366
RFX3_M04097	BGTTGCCATGGCAACS	1	-1.008	0.7343	1929	0.3433	6378.6	0.3411
Twist(bHLH)/HMLE-TWIST1-ChIP-Seq(Chang_et_al)/Homer	VCAKCTGGNNNCCAGMTGBN	1	-1.003	0.7377	60	0.0107	190.2	0.0102
TBX4_M04135	AGGTGTGA	1	-0.9992	0.7404	5504	0.9795	18305.9	0.9788
POU5F1B_M04088	TATGCAAAT	1	-0.9935	0.7443	5428	0.966	18049.4	0.9651
SMAD3_M02898	THMNCCCCGCCACTCYB	1	-0.9923	0.7449	5303	0.9438	17629.5	0.9426
OSR1_M02888	RYAYGCTACYTRMWNN	1	-0.9891	0.7469	5615	0.9993	18684.3	0.999
DREB19(AP2EREBP)/colamp-DREB19-DAP-Seq(GSE60143)/Homer	AATGTCGGTK	1	-0.9876	0.7477	70	0.0125	223.6	0.012
WRKY11(WRKY)/col-WRKY11-DAP-Seq(GSE60143)/Homer	SCGTTGACTTTN	1	-0.9806	0.7526	54	0.0096	171	0.0091
TBX5_M04137	AGGTGTGA	1	-0.9779	0.7543	5607	0.9979	18656.8	0.9976
HIC1(Zf)/Treg-ZBTB29-ChIP-Seq(GSE99889)/Homer	TGCCAGCB	1	-0.9773	0.7543	1104	0.1965	3642.9	0.1948
GATA1_M04713	CCTTATCTG	1	-0.9748	0.7559	3754	0.6681	12456.9	0.6661
HSF2_M07358	GGGAATCTTCTRGRRG	1	-0.9748	0.7559	3790	0.6745	12576.2	0.6724
AR_M08190	GGAACGGAACATGTTCT	1	-0.9722	0.7572	20	0.0036	61.1	0.0033
NEUROD1_M01287	RCCATATGKY	1	-0.9696	0.7585	4920	0.8756	16348.2	0.8741
NEUROD2_M04182	RCCATATGKY	1	-0.9696	0.7585	4920	0.8756	16348.2	0.8741
NANOG_M01123	GGGVCCATTTCC	1	-0.9692	0.7585	4370	0.7777	14511.6	0.7759
Unknown3/Drosophila-Promoters/Homer	ACVAKCTGGCAGCGC	1	-0.9678	0.7591	37	0.0066	116.9	0.0062
At1g22810(AP2EREBP)/colamp-At1g22810-DAP-Seq(GSE60143)/Homer	BCACCGACANNN	1	-0.9674	0.7591	45	0.008	142.1	0.0076
HNF4A_M00134	ANARGGBCAAAGKTCANGD	1	-0.9577	0.7661	5532	0.9845	18401.9	0.9839
ZBTB33_M04923	AACTCTCGC	1	-0.9506	0.7713	856	0.1523	2822.3	0.1509
RFX1_M09832	KGTTGCCATGG	1	-0.9493	0.7719	5472	0.9738	18199.5	0.9731
MECP2_M07049	RSTTAYAAAGCT	1	-0.9479	0.7727	4292	0.7638	14253.1	0.7621
SP3_M00665	AGCCTTGGGGAGGG	1	-0.9452	0.7744	1767	0.3145	5847.5	0.3127
HIC1_M01073	BNGGGKTGCCCGCNSGCS	1	-0.9429	0.7758	4855	0.864	16133.3	0.8626
Replumless(BLH)/Arabidopsis-RPL.GFP-ChIP-Seq(GSE78727)/Homer	HGTCWHATCA	1	-0.9358	0.781	639	0.1137	2104.4	0.1125
KLF4_M09808	CCACACCCTNN	1	-0.9339	0.7821	5398	0.9607	17951.6	0.9598
HSF2_M00147	VGAABNTTCK	1	-0.9312	0.7839	5519	0.9822	18358.9	0.9816
POU2F1_M00135	HKVAATATGCAAATTTSNN	1	-0.931	0.7839	1734	0.3086	5739.9	0.3069
ERF73(AP2EREBP)/col-ERF73-DAP-Seq(GSE60143)/Homer	CCGCCGCC	1	-0.9291	0.7848	30	0.0053	94.9	0.0051
LBX2_M04383	CTSGAHCTAATTA	1	-0.9286	0.7849	5610	0.9984	18667.6	0.9981
ESR1_M04738	AGGTCACCNTGACC	1	-0.9279	0.7851	5335	0.9495	17740.5	0.9486
ATHB33(ZFHD)/col-ATHB33-DAP-Seq(GSE60143)/Homer	NGTRATTAAK	1	-0.9258	0.7864	754	0.1342	2486.8	0.133
TAF1_M04770	CGCCATYTT	1	-0.9248	0.7868	4365	0.7768	14499.6	0.7753
ETV5_TCF3_COM_M08571	CAGGTGBRSCGGAAGKG	1	-0.9145	0.7946	5006	0.8909	16640.9	0.8898
KLF4_M09692	WGGGYGKGGCCS	1	-0.9137	0.7948	3726	0.6631	12370.4	0.6614
MSX1_M08822	WDGTAATTAGV	1	-0.9129	0.7951	5395	0.9601	17942.2	0.9593
HOXA10_PBX4_COM_M08395	CCATAAATCA	1	-0.9128	0.7951	5361	0.9541	17828.2	0.9532
EGR1_M01873	GCGGGGGCGG	1	-0.9125	0.7951	4370	0.7777	14517.5	0.7762
MITF_M07050	RKCACATGAYN	1	-0.9115	0.7952	5087	0.9053	16911.5	0.9042
FOXC2_M04237	WAWGTAAACAAW	1	-0.909	0.7968	5289	0.9413	17587.4	0.9404
NFIC_M07300	TTGGCWV	1	-0.9061	0.7988	5549	0.9875	18460.6	0.9871
GFI1B_M07097	AAATCACAGCA	1	-0.9042	0.7999	4635	0.8249	15402.8	0.8236
OBP3(C2C2dof)/col-OBP3-DAP-Seq(GSE60143)/Homer	NYWACTTTTT	1	-0.9037	0.8	1943	0.3458	6437.5	0.3442
EP300_M00033	DCRGGGAGTGNGHS	1	-0.9014	0.8	5619	1	18699.5	0.9998
POU5F1_M01307	NATGCAADNN	1	-0.9014	0.8	5619	1	18699.1	0.9998
ETS1_M04822	GGAGTTG	1	-0.9014	0.8	5619	1	18699.6	0.9998
CEBPB_M07315	DATTGCMHAAB	1	-0.9014	0.8	5619	1	18699.4	0.9998
SOX10_M08970	WAACAATGRM	1	-0.9014	0.8	5619	1	18699.5	0.9998
E2F4(E2F)/K562-E2F4-ChIP-Seq(GSE31477)/Homer	GGCGGGAAAH	1	-0.8954	0.8045	61	0.0109	196.7	0.0105
M1BP(Zf)/S2R+-M1BP-ChIP-Seq(GSE49842)/Homer	CAGTGTGACCGT	1	-0.8948	0.8046	96	0.0171	311	0.0166
MYB113(MYB)/col-MYB113-DAP-Seq(GSE60143)/Homer	HNDAWTCMGTTAYWN	1	-0.8895	0.8085	317	0.0564	1041.2	0.0557
KLRG1_MAFA_COM_M01709	TCAGCAG	1	-0.8892	0.8085	5609	0.9982	18664.7	0.998
RXRG_M08969	RGGTCAAAGGTCANR	1	-0.8892	0.8085	5609	0.9982	18664.8	0.998
E2F3_TBX21_COM_M08529	AGGTGTSADGGCGCST	1	-0.8872	0.8093	4499	0.8007	14950.6	0.7994
GATA2_M09807	NYCTTATCTNH	1	-0.8807	0.8142	5307	0.9445	17649.4	0.9437
PROP1_M04430	TAATYYAATTA	1	-0.8783	0.8158	5240	0.9326	17425.4	0.9317
CDX4_M09676	TGATTTATGGCY	1	-0.8778	0.8159	5205	0.9263	17308.9	0.9255
VND2(NAC)/col-VND2-DAP-Seq(GSE60143)/Homer	DNCKTNNNNNNNAAG	1	-0.8775	0.8159	411	0.0731	1353.6	0.0724
FOXP2_M08916	WNTTGTTTAC	1	-0.875	0.8174	5599	0.9964	18630.6	0.9962
POU5F1B_M04089	ATGAATATGCAW	1	-0.872	0.8196	5031	0.8954	16727.9	0.8944
BOS1(MYB)/col-BOS1-DAP-Seq(GSE60143)/Homer	NNRCCTAACT	1	-0.8701	0.8207	454	0.0808	1496.2	0.08
HDAC1_M07041	GGCARGGTC	1	-0.8672	0.8227	5197	0.9249	17282.4	0.9241
BCL6B_M02844	HNNSCCGCCCCWNAHM	1	-0.8667	0.8228	5606	0.9977	18654.8	0.9975
At1g19210(AP2EREBP)/colamp-At1g19210-DAP-Seq(GSE60143)/Homer	HCACCGACCAHN	1	-0.8662	0.8229	199	0.0354	652.9	0.0349
Egr1(Zf)/K562-Egr1-ChIP-Seq(GSE32465)/Homer	TGCGTGGGYG	1	-0.8658	0.8229	212	0.0377	695.4	0.0372
SeqBias: CA-repeat	CACACACACA	1	-0.8637	0.8241	2873	0.5113	9536.5	0.5099
FOS_M07600	NSTGACTCAN	1	-0.8634	0.8241	5615	0.9993	18685.3	0.9991
LEF1(HMG)/H1-LEF1-ChIP-Seq(GSE64758)/Homer	CCTTTGATST	1	-0.8617	0.8251	382	0.068	1258.4	0.0673
BBX31(Orphan)/col-BBX31-DAP-Seq(GSE60143)/Homer	NAAAAAGTDA	1	-0.8617	0.8251	1033	0.1838	3418.5	0.1828
FGF9_M01209	CAKATTCCCRT	1	-0.8608	0.8251	4251	0.7565	14126.3	0.7553
WRKY71(WRKY)/col-WRKY71-DAP-Seq(GSE60143)/Homer	CKTTGACYWW	1	-0.8578	0.8272	362	0.0644	1192.1	0.0637
HOXD13_M04364	GCTCGTAAAAH	1	-0.8575	0.8272	2977	0.5298	9883.4	0.5285
YY1(Zf)/Promoter/Homer	CAAGATGGCGGC	1	-0.8568	0.8273	25	0.0044	79.5	0.0042
GMEB2_M04114	TACGTAACTBACGTA	1	-0.8487	0.8336	898	0.1598	2971.2	0.1589
HSF1_M00146	AGAABGTTCG	1	-0.8434	0.8377	5541	0.9861	18435.7	0.9857
Initiator/Drosophila-Promoters/Homer	NTCAGTYG	1	-0.8433	0.8377	1439	0.2561	4769.9	0.255
MYBL2_M04047	ACCGTTARAACCGTTA	1	-0.8423	0.8379	580	0.1032	1916.4	0.1025
NKX2-5_M02108	SHCACTTGAAR	1	-0.8413	0.8384	5610	0.9984	18668.2	0.9982
NFKB1_M00051	GGGGATTCCC	1	-0.8368	0.8418	1149	0.2045	3806.7	0.2035
CARF_M07447	YCARAACGAGGC	1	-0.8307	0.8466	1570	0.2794	5206.8	0.2784
POU3F1_M04076	WTATGCWAATTA	1	-0.8283	0.8482	5174	0.9208	17208.9	0.9201
ANAC013(NAC)/col-ANAC013-DAP-Seq(GSE60143)/Homer	CTTGNNNNNCAAGNA	1	-0.8264	0.8494	170	0.0303	559	0.0299
HOXD9_M04374	SCCATAAAA	1	-0.8253	0.85	5602	0.997	18641	0.9967
E2F1_M00024	TWSGCGCGAAAAYTG	1	-0.8219	0.8525	91	0.0162	297.5	0.0159
KLF10(Zf)/HEK293-KLF10.GFP-ChIP-Seq(GSE58341)/Homer	GGGGGTGTGTCC	1	-0.8212	0.8528	259	0.0461	853.4	0.0456
FOXO1_M04255	GTAAACAA	1	-0.8205	0.853	5459	0.9715	18161.7	0.9711
ANAC058(NAC)/col-ANAC058-DAP-Seq(GSE60143)/Homer	TWCTTGTDNNACAAG	1	-0.8199	0.8531	246	0.0438	810.1	0.0433
MYNN(Zf)/HEK293-MYNN.eGFP-ChIP-Seq(Encode)/Homer	TTCAAAWTAAAAGTC	1	-0.8195	0.8531	117	0.0208	383.3	0.0205
EBOX_COM_M01034	CCACSTGWCY	1	-0.8171	0.8548	5583	0.9936	18577.3	0.9933
CUC3(NAC)/col-CUC3-DAP-Seq(GSE60143)/Homer	TRCKTGWNNNACAMG	1	-0.8154	0.8558	123	0.0219	403.3	0.0216
SMAD4_M00733	GTSGGGCAGMCANCT	1	-0.8148	0.856	2816	0.5012	9353.8	0.5001
RXRA_M09003	RRGGTCAAAGGTCAH	1	-0.8147	0.856	5558	0.9891	18493.8	0.9888
FOSL1_M03869	TGACTCAB	1	-0.8116	0.858	5614	0.9991	18682.4	0.9989
GCM1_TBX21_COM_M08585	AGGTGTBANNYNNNWKTMRCATACGGGY	1	-0.8109	0.8582	3656	0.6506	12150.3	0.6497
NFE2L2_M07610	YTGCTGAGTCASB	1	-0.8076	0.8606	5609	0.9982	18665.8	0.998
EBF2(EBF)/BrownAdipose-EBF2-ChIP-Seq(GSE97114)/Homer	NABTCCCWDGGGAVH	1	-0.8069	0.8609	480	0.0854	1587.5	0.0849
PAX5(Paired,Homeobox)/GM12878-PAX5-ChIP-Seq(GSE32465)/Homer	GCAGCCAAGCRTGACH	1	-0.8065	0.8609	183	0.0326	602.6	0.0322
GCM1_HOXB13_COM_M08320	RTGCGGGTMATAAAN	1	-0.8063	0.8609	5393	0.9598	17941.8	0.9593
ZNF675(Zf)/HEK293-ZNF675.GFP-ChIP-Seq(GSE58341)/Homer	ARGAGGMCAAAATGW	1	-0.8058	0.8609	76	0.0135	248.2	0.0133
CArG(MADS)/PUER-Srf-ChIP-Seq(Sullivan_et_al.)/Homer	CCATATATGGNM	1	-0.8029	0.8629	160	0.0285	526.6	0.0282
PRDM14_M09648	RRGTTAGAGACCYR	1	-0.8022	0.8631	5471	0.9737	18202.1	0.9732
ZIC3_M02837	BMCCCCCGGGGGGGY	1	-0.801	0.8637	4705	0.8373	15646.9	0.8366
STAT3_M09664	YTTCCCGGAAR	1	-0.7966	0.8671	5409	0.9626	17995	0.9622
RAR:RXR(NR),DR5/ES-RAR-ChIP-Seq(GSE56893)/Homer	RGGTCADNNAGAGGTCAV	1	-0.796	0.8673	14	0.0025	44.2	0.0024
GLI2_M03901	GACCACCCACRDHG	1	-0.7953	0.8675	4913	0.8744	16340.5	0.8737
ANAC092(NAC)/colamp-ANAC092-DAP-Seq(GSE60143)/Homer	WRCKTGWNNNWCAMG	1	-0.7949	0.8675	146	0.026	480.8	0.0257
Sox9(HMG)/Limb-SOX9-ChIP-Seq(GSE73225)/Homer	AGGVNCCTTTGT	1	-0.7947	0.8675	452	0.0804	1495.5	0.08
POU5F1_M08780	MATATGCWAATKD	1	-0.7946	0.8675	3925	0.6985	13048.4	0.6977
KLF4_M07040	VNRGGGRGGGGHSS	1	-0.794	0.8675	5616	0.9995	18689.2	0.9993
ZNF511_M09738	GGGGGAGGCAGDG	1	-0.794	0.8675	5616	0.9995	18689.3	0.9993
RHOX11_M04438	YGCTGTWAA	1	-0.7936	0.8675	5542	0.9863	18440.4	0.986
SOX14_M04526	ACAATAMCATTG	1	-0.7925	0.8675	744	0.1324	2465.1	0.1318
RKD2(RWPRK)/colamp-RKD2-DAP-Seq(GSE60143)/Homer	GACKTTTCRDCTTCC	1	-0.7913	0.868	351	0.0625	1160.6	0.0621
RBPJ:Ebox(?,bHLH)/Panc1-Rbpj1-ChIP-Seq(GSE47459)/Homer	GGGRAARRGRMCAGMTG	1	-0.79	0.8688	174	0.031	573.4	0.0307
NF1_CTF1_COM_M00193	HNTTGGCANGNABCCARN	1	-0.7895	0.8688	5533	0.9847	18410.6	0.9844
WRKY28(WRKY)/col-WRKY28-DAP-Seq(GSE60143)/Homer	BGTTGACTWH	1	-0.7878	0.8699	634	0.1128	2100.6	0.1123
PBX1_M02028	ATCAATCAA	1	-0.7855	0.8715	5460	0.9717	18166.9	0.9714
FOXN4_M04645	SSTRKWRATGGCGTCTYTWNGA	1	-0.7854	0.8715	2367	0.4212	7863.4	0.4204
Zfp809(Zf)/ES-Zfp809-ChIP-Seq(GSE70799)/Homer	GGGGCTYGKCTGGGA	1	-0.7849	0.8715	64	0.0114	209.7	0.0112
PITX3_M07057	GATTAVA	1	-0.7825	0.873	5442	0.9685	18106.3	0.9681
HOXB2_TBX3_COM_M08358	AGGTGTTAATGG	1	-0.7815	0.8735	4795	0.8534	15948.2	0.8527
GBX1_M01371	NDSMACTAATTAGTGBW	1	-0.7796	0.8748	3546	0.6311	11788.4	0.6303
WRKY3(WRKY)/col-WRKY3-DAP-Seq(GSE60143)/Homer	NCKTTGACYDDN	1	-0.7789	0.875	270	0.0481	892.8	0.0477
ESE3(AP2EREBP)/col-ESE3-DAP-Seq(GSE60143)/Homer	GACGGTGG	1	-0.7774	0.8759	118	0.021	388.8	0.0208
VND1(NAC)/col-VND1-DAP-Seq(GSE60143)/Homer	CTTRWDNHWYAAGYW	1	-0.7768	0.8761	351	0.0625	1161.4	0.0621
SOX2_M04539	BAACAATAACATTGTTC	1	-0.7739	0.8782	162	0.0288	535	0.0286
CDX1_M00100	ATTTATG	1	-0.7722	0.8782	5618	0.9998	18696.5	0.9997
GTF2IRD1_M01240	CAGCGRNV	1	-0.7722	0.8782	5618	0.9998	18696.4	0.9997
CEBPA_M07037	NNNNATTGCHHAAB	1	-0.7722	0.8782	5618	0.9998	18696.3	0.9997
YY1_M07370	NNNVAARATGGCGSH	1	-0.7722	0.8782	5618	0.9998	18696.5	0.9997
RXRA_VDR_COM_M08980	NRGGTCAVMRGGTTCAN	1	-0.7722	0.8782	5618	0.9998	18696.3	0.9997
ZBED1_M09725	CTTTCWCTTCCT	1	-0.7722	0.8782	5618	0.9998	18696	0.9997
CDX1_M02086	TTTATK	1	-0.77	0.879	5381	0.9576	17903.1	0.9573
ALX1_M04284	HTAATTHAATTAM	1	-0.7689	0.8796	3945	0.7021	13118.6	0.7014
ESR1_M03820	GGTCAYYSTGACCTV	1	-0.7685	0.8796	5554	0.9884	18481.3	0.9882
GATA3_M02859	YTHNRYAGATNKTATCRRBWHH	1	-0.767	0.8805	5519	0.9822	18364.3	0.9819
SOX15_M04529	AACAATAACATTGTT	1	-0.7658	0.8812	75	0.0133	246.7	0.0132
SMB(NAC)/colamp-SMB-DAP-Seq(GSE60143)/Homer	CTTVNNNNDBAAGHW	1	-0.7623	0.8839	410	0.073	1358.1	0.0726
STAT3_M00225	BGKCATTTCCSGGAAATGRNT	1	-0.7611	0.8846	100	0.0178	329.4	0.0176
MYBL1_M04045	GRCSGTTAWAACSGTTR	1	-0.7569	0.888	3512	0.625	11678.9	0.6245
EGR3_M03818	GTGGGT	1	-0.7552	0.8891	5115	0.9103	17017.2	0.9099
MGA_PITX1_COM_M08389	AGGTGHTAATCCG	1	-0.7552	0.8891	5127	0.9124	17058	0.9121
GAGA-repeat/Arabidopsis-Promoters/Homer	CTCTCTCTCY	1	-0.7533	0.89	966	0.1719	3207.1	0.1715
ATF2_JUN_COM_M00041	TGACGTYA	1	-0.7503	0.8923	2806	0.4994	9329.5	0.4988
ALX4_M04281	HTAATYNAATTAN	1	-0.7483	0.8937	5041	0.8971	16771.3	0.8967
HIF2a(bHLH)/785_O-HIF2a-ChIP-Seq(GSE34871)/Homer	GCACGTACCC	1	-0.7481	0.8937	133	0.0237	439.9	0.0235
CDX2_M07416	WDDNWWTTTATRRH	1	-0.7469	0.8942	5493	0.9776	18278.5	0.9773
SOX7_M02911	GTVCTAATTGTSTGNGKNHKVB	1	-0.7447	0.8958	5615	0.9993	18686.6	0.9992
EGR2_M07086	CMCCCRCCCACRCAC	1	-0.7442	0.8958	3546	0.6311	11793.8	0.6306
BHLHA15_CLOCK_COM_M08677	NCACGTGKCYAVCATATGS	1	-0.7428	0.8968	2638	0.4695	8771.4	0.469
NR4A2_M04480	TTTAAAGGTCA	1	-0.7383	0.9004	3978	0.708	13232.8	0.7075
HOXA6_M01392	AMGGTAATTACCTHAD	1	-0.7363	0.9018	4214	0.75	14018.7	0.7496
IKZF1_M00141	TTTGGGAGR	1	-0.731	0.9062	5386	0.9585	17922.8	0.9583
TBX20_M04129	WAGGTGTGAAG	1	-0.7284	0.9082	4760	0.8471	15837.5	0.8468
E2F1(E2F)/Hela-E2F1-ChIP-Seq(GSE22478)/Homer	CWGGCGGGAA	1	-0.7263	0.9097	30	0.0053	98.9	0.0053
CENPB_M03945	CCCGCWTNNWACGAA	1	-0.7231	0.9123	3016	0.5368	10032.3	0.5364
TCF7L2_M04775	YCTTTGATS	1	-0.7176	0.9169	3802	0.6766	12649.4	0.6763
FOXI1_GCM2_COM_M08331	GTAAATAMGGGYN	1	-0.7174	0.9169	3665	0.6523	12193.1	0.652
HBP1_M01661	TTCAATSAA	1	-0.7147	0.9187	4479	0.7971	14903	0.7968
SOX6_M03888	TAGACAAAAGC	1	-0.7144	0.9187	5389	0.9591	17933.8	0.9589
CRX_OTX1_OTX2_COM_M08892	RAHMMATTAAMRHWNHAN	1	-0.7092	0.9231	5506	0.9799	18323.7	0.9797
EOMES_M04115	AAGGTGTGAAAWN	1	-0.7084	0.9234	5042	0.8973	16778.5	0.8971
IRF:BATF(IRF:bZIP)/pDC-Irf8-ChIP-Seq(GSE66899)/Homer	CTTTCANTATGACTV	1	-0.7081	0.9234	72	0.0128	238.6	0.0128
JUN_M03538	TGACTCAN	1	-0.7062	0.9246	5614	0.9991	18683.7	0.999
NKX2-2_M07391	AAVCACTTVA	1	-0.7053	0.925	5611	0.9986	18673.4	0.9984
GTF2I_M00706	RGAGGGAGG	1	-0.7052	0.925	4375	0.7786	14558.3	0.7784
PDX1_M00436	GHNYTAATGACC	1	-0.7052	0.925	3160	0.5624	10514.6	0.5622
ZBTB14_M00333	YGGGGGCGCGCTW	1	-0.7049	0.925	5608	0.998	18664	0.9979
AR_M00956	DGNNDDGGWACRCDGTGTTCTTKNKKN	1	-0.6979	0.9304	1462	0.2602	4864.4	0.2601
BCL6B_M03894	TGCTTTCTAGGAATTCM	1	-0.6979	0.9304	25	0.0044	82.2	0.0044
At3g11280(MYBrelated)/col-At3g11280-DAP-Seq(GSE60143)/Homer	GATAAGRT	1	-0.6968	0.9306	495	0.0881	1646.6	0.088
AT5G63260(C3H)/col-AT5G63260-DAP-Seq(GSE60143)/Homer	RAAAAAGTRA	1	-0.6949	0.932	1540	0.2741	5125	0.274
SOX2_M01272	DAHNCCWTTGTTWTGM	1	-0.6942	0.9322	4197	0.7469	13967.7	0.7468
SOX9_M04551	ATGAATGTGCAGTCAT	1	-0.6938	0.9322	40	0.0071	132.2	0.0071
XBP1_M00251	RTGATGACGTGTCCYWT	1	-0.6938	0.9322	2341	0.4166	7790.2	0.4165
NFYC_M02107	CAGCCAATCAGCGC	1	-0.6933	0.9322	1649	0.2935	5487.6	0.2934
MYB107(MYB)/col-MYB107-DAP-Seq(GSE60143)/Homer	RGTWGGTRRR	1	-0.6913	0.9333	789	0.1404	2625.1	0.1404
HOXA3_PITX1_COM_M08733	TAATKRGNSNGGATTA	1	-0.6902	0.934	5534	0.9849	18417.3	0.9848
Pitx1:Ebox(Homeobox,bHLH)/Hindlimb-Pitx1-ChIP-Seq(GSE41591)/Homer	YTAATTRAWWCCAGATGT	1	-0.6866	0.937	94	0.0167	312.4	0.0167
NR3C1_M00192	DGGGHHCAHTSTGTTCTHN	1	-0.6844	0.9387	5604	0.9973	18650.8	0.9972
SP5_M07310	ACCSCGCCGCCCC	1	-0.6826	0.94	145	0.0258	482.4	0.0258
ZIC3_M04594	CCCGCTGGG	1	-0.6819	0.9402	4558	0.8112	15170.4	0.8111
SOX11_M04559	AACAATTKCAGTGTT	1	-0.6805	0.9411	54	0.0096	180	0.0096
TFEB_M01768	RTCACGTGAY	1	-0.6781	0.943	3010	0.5357	10019.1	0.5357
MYC_M09812	VSCCACGTGCNB	1	-0.6761	0.9445	4788	0.8521	15936.9	0.8521
STAT6_M07133	BWBTTCCTGAGAAVT	1	-0.6732	0.9468	3648	0.6492	12143.2	0.6493
RHOX6_M01435	TRCMTTAATTAATKSNH	1	-0.6718	0.9478	4915	0.8747	16359.1	0.8747
ATHB6(Homeobox)/col-ATHB6-DAP-Seq(GSE60143)/Homer	AATGATTG	1	-0.6712	0.9479	758	0.1349	2524.8	0.135
MAFB_M03830	CRCTGACSABA	1	-0.6696	0.949	5575	0.9922	18554	0.9921
ZNF219_M01122	CRCCCCCCYCCC	1	-0.6676	0.9505	1729	0.3077	5757.6	0.3079
KLF8_M08818	RGGGGTGTGG	1	-0.6666	0.9511	4164	0.7411	13861.5	0.7412
NST1(NAC)/colamp-NST1-DAP-Seq(GSE60143)/Homer	WRCTTRWWNWWYAAG	1	-0.6666	0.9511	393	0.0699	1309	0.07
SOX3_M04566	AAACAATGAYATTGTTT	1	-0.6628	0.9539	142	0.0253	473.2	0.0253
WRKY45(WRKY)/col-WRKY45-DAP-Seq(GSE60143)/Homer	HNNNKTTGACTWWNH	1	-0.6624	0.9539	196	0.0349	654	0.035
Zfp57(Zf)/H1-ZFP57.HA-ChIP-Seq(GSE115387)/Homer	NANTGCSGCA	1	-0.6583	0.9574	49	0.0087	163.7	0.0088
TBX22_M01195	AGGTGTGAAATTGTCACCT	1	-0.6576	0.9577	11	0.002	36.6	0.002
Hoxa9(Homeobox)/ChickenMSG-Hoxa9.Flag-ChIP-Seq(GSE86088)/Homer	RGCAATNAAA	1	-0.6574	0.9577	1618	0.288	5389.3	0.2882
SOX1_M04563	ATGAATAMCATTCAT	1	-0.6563	0.9581	490	0.0872	1633.4	0.0873
DLX2_MGA_COM_M08383	AGGTGHTAATTR	1	-0.655	0.959	3322	0.5912	11061.4	0.5914
MYC_M07601	VGCCACGTGCB	1	-0.6544	0.9591	5514	0.9813	18352.4	0.9813
FOXM1_M00630	AGATKGAST	1	-0.6513	0.9617	5250	0.9343	17475.8	0.9344
FXR(NR),IR1/Liver-FXR-ChIP-Seq(Chong_et_al.)/Homer	AGGTCANTGACCTB	1	-0.6449	0.9675	172	0.0306	574.7	0.0307
YY2_M01694	CCATTAY	1	-0.6433	0.9687	4961	0.8829	16515.9	0.8831
AHR_M01855	CACGCA	1	-0.642	0.9694	5434	0.9671	18087.1	0.9671
FOXD2_M04239	GTAAACA	1	-0.6414	0.9697	5566	0.9906	18525.3	0.9905
REST_M09705	TCAGCACCATGGACAGCDCCC	1	-0.639	0.9716	4345	0.7733	14467.9	0.7736
TBX2_M04134	WAGGTGTGAAA	1	-0.6363	0.9738	5502	0.9792	18314	0.9792
At1g36060(AP2EREBP)/colamp-At1g36060-DAP-Seq(GSE60143)/Homer	NNWWKGTCGGTG	1	-0.6356	0.9741	79	0.0141	264.6	0.0141
POU2F1_M07058	ATTTGCATW	1	-0.6334	0.9758	5615	0.9993	18687.6	0.9992
RARA_RXRA_COM_M08964	RRGGTCAHNNNRRGGTCA	1	-0.6334	0.9758	4856	0.8642	16167.7	0.8645
RARA_RXRG_COM_M08965	RRGGTCAHNNNRRGGTCA	1	-0.6334	0.9758	4856	0.8642	16167.7	0.8645
GTF3C2_M04863	CCNGGAGGGCTTCCTGGAGGAG	1	-0.6328	0.9758	274	0.0488	915.9	0.049
HSFB4(HSF)/col-HSFB4-DAP-Seq(GSE60143)/Homer	TTCTAGAAGCTTCTA	1	-0.6313	0.9763	21	0.0037	70.2	0.0038
HAT1(Homeobox)/col-HAT1-DAP-Seq(GSE60143)/Homer	SCAATCATTGNN	1	-0.6303	0.9768	93	0.0166	311.6	0.0167
E2_BPV-1_M00928	TGTACCGTTWYCGGTK	1	-0.6267	0.98	1492	0.2655	4974.6	0.266
SOX8_M04546	AACAATTGCAGTGTT	1	-0.6258	0.9804	49	0.0087	164.8	0.0088
SOX15_M08971	CYATTGTTTT	1	-0.6255	0.9804	5529	0.984	18403.7	0.984
TCF7L1_M02816	THTASATCAAAGGAAHH	1	-0.6247	0.9807	5343	0.9509	17786.6	0.951
POU3F3_M04080	ATTATGCWAATTW	1	-0.6221	0.9828	4852	0.8635	16155.9	0.8638
SOX8_M04548	AATCAATTGCAGTGATT	1	-0.6184	0.9861	37	0.0066	124.2	0.0066
PITX2_M02114	TGTAATCCCA	1	-0.6177	0.9863	5557	0.989	18496.8	0.989
ANAC050(NAC)/colamp-ANAC050-DAP-Seq(GSE60143)/Homer	WNCTTGNNNNNCAAG	1	-0.6159	0.9877	226	0.0402	756.8	0.0405
Pit1(Homeobox)/GCrat-Pit1-ChIP-Seq(GSE58009)/Homer	ATGMATATDC	1	-0.6148	0.9883	598	0.1064	1997.5	0.1068
MAF_M01070	KWWWKTGCTGACKYDDMKR	1	-0.6143	0.9885	5593	0.9954	18615.8	0.9954
BATF_M04716	GWDATGAGTC	1	-0.6118	0.9905	4364	0.7767	14534	0.7771
LHX9_M01367	CSCATTAATTAATYACY	1	-0.6099	0.992	4108	0.7311	13683.1	0.7316
Hoxc9(Homeobox)/Ainv15-Hoxc9-ChIP-Seq(GSE21812)/Homer	GGCCATAAATCA	1	-0.608	0.9935	248	0.0441	830.7	0.0444
SRY_M02917	YNDNNRAACAATRRVYG	1	-0.6075	0.9936	5614	0.9991	18684.3	0.999
At5g05790(MYBrelated)/col-At5g05790-DAP-Seq(GSE60143)/Homer	AYCTTATC	1	-0.6074	0.9936	521	0.0927	1741.5	0.0931
GSC2_POU2F1_COM_M08404	NRGATTANDTATGCAWAWN	1	-0.6043	0.996	5481	0.9754	18245.4	0.9756
SP100_M02913	YSCGTCGHKTAAWNB	1	-0.6037	0.9961	5539	0.9858	18437.3	0.9858
FOXP3_M00992	GAARTGTTGTTTCAGAC	1	-0.6025	0.9969	1475	0.2625	4921.2	0.2631
CEBPA_M00159	TVTKTGGWAANNN	1	-0.6009	0.9969	5619	1	18700.8	0.9999
PAX4_M00378	VAYHYCCACCCB	1	-0.6009	0.9969	5619	1	18700.2	0.9999
STAT5A_M00493	HAWTTCCN	1	-0.6009	0.9969	5619	1	18700	0.9999
FOSL2_M08914	ATGASTCA	1	-0.6009	0.9969	5619	1	18700.8	0.9999
MEIS2_M04029	TTGACAGS	1	-0.6008	0.9969	5328	0.9482	17738.7	0.9485
E2F8_GCM2_COM_M08488	ATRSGGGTWATGGCGGGAAA	1	-0.6	0.9969	4652	0.8279	15493.2	0.8284
RXRA_M09655	AASTRGGDCAAAGGTCA	1	-0.5999	0.9969	5606	0.9977	18658.1	0.9976
GTL1(Trihelix)/colamp-GTL1-DAP-Seq(GSE60143)/Homer	WWTTTACCKY	1	-0.5991	0.997	599	0.1066	2002.4	0.1071
SPL14(SBP)/col-SPL14-DAP-Seq(GSE60143)/Homer	NNWHTGTACGGAHNH	1	-0.5988	0.997	30	0.0053	101.7	0.0054
TFAP2A_M01857	NGCCYCCGGSS	1	-0.5972	0.9981	5483	0.9758	18252	0.9759
SeqBias: CG-repeat	CGCGCGCGCG	1	-0.5971	0.9981	86	0.0153	289.1	0.0155
DRGX_TEAD4_COM_M08414	GGWATGTTAATTD	1	-0.5963	0.9982	4117	0.7327	13715.8	0.7334
SP1_M03920	RCCMCGCCCMC	1	-0.5912	1	4729	0.8416	15750.7	0.8422
SATB1_M01232	TATTAGTAATAA	1	-0.5912	1	5040	0.897	16783.9	0.8974
Tcf4(HMG)/Hct116-Tcf4-ChIP-Seq(SRA012054)/Homer	ASATCAAAGGVA	1	-0.5896	1	250	0.0445	838.3	0.0448
SOX12_M02900	MVNBAGACAAAGGADT	1	-0.5851	1	5618	0.9998	18697	0.9997
ZBTB3_M02929	CAATCACTGGCARHWW	1	-0.5851	1	5618	0.9998	18697.5	0.9997
POU1F1_M03559	NWWTATTCAT	1	-0.5851	1	5618	0.9998	18697.2	0.9997
POU2F2_M04715	ATTTGCA	1	-0.5851	1	5618	0.9998	18697.7	0.9997
HOXD1_M07488	HBTAATTBDA	1	-0.5851	1	5618	0.9998	18697.8	0.9997
RHOXF1_M04436	GGATWATCC	1	-0.5782	1	5576	0.9923	18560.5	0.9924
HSF1_M07259	TCYAGAANNTTC	1	-0.577	1	5569	0.9911	18537.6	0.9912
PLT3(AP2EREBP)/col-PLT3-DAP-Seq(GSE60143)/Homer	GCACGNWTHYCGAGG	1	-0.5765	1	18	0.0032	61.6	0.0033
USF1_M07233	RYCACGTGACC	1	-0.575	1	3618	0.6439	12059.7	0.6448
REF6(Zf)/Arabidopsis-REF6-ChIP-Seq(GSE106942)/Homer	TVCTCTGTTT	1	-0.5734	1	384	0.0683	1287.1	0.0688
TCP7(TCP)/col-TCP7-DAP-Seq(GSE60143)/Homer	GTGGGSCCCACHHNN	1	-0.5708	1	168	0.0299	565.8	0.0303
EOMES_M01774	AGGTGTGAA	1	-0.5699	1	5521	0.9826	18379.2	0.9827
ZNF232_M04510	RTGTTAAATGTAGATTAAG	1	-0.5697	1	269	0.0479	903.6	0.0483
RORA_M01138	TAANTRGGTCA	1	-0.5689	1	3796	0.6756	12652.1	0.6765
RFX4_M04099	SGTTGCCATGGCAACS	1	-0.5644	1	2659	0.4732	8870.5	0.4743
ARX_M04286	NTAATTWAATTAA	1	-0.5639	1	4330	0.7706	14429	0.7715
TBX2_M04133	GGTGTGAAAWTTSACACC	1	-0.5626	1	1637	0.2913	5467.7	0.2924
ANAC016(NAC)/col-ANAC016-DAP-Seq(GSE60143)/Homer	WNCTTGNNNNNCAMG	1	-0.5621	1	308	0.0548	1035	0.0553
THRA_M01724	BYTSAGGTCAS	1	-0.5591	1	5398	0.9607	17973.3	0.961
PRDM14(Zf)/H1-PRDM14-ChIP-Seq(GSE22767)/Homer	RGGTCTCTAACY	1	-0.5591	1	146	0.026	492.8	0.0263
RIN(MADS)/Tomato-RIN-ChIP-Seq(GSE116581)/Homer	CYAAAAWWGG	1	-0.5569	1	757	0.1347	2534.4	0.1355
FOXO1_M03823	AAACAA	1	-0.5567	1	5529	0.984	18406.9	0.9842
TFAP2A_M02819	WWTSCCTSAGGSRAN	1	-0.5558	1	4289	0.7633	14293.3	0.7642
ARNTL_M07350	AGCCACGTGA	1	-0.5551	1	902	0.1605	3018.9	0.1614
NFMUE1_M00651	CGGCCATCT	1	-0.5533	1	943	0.1678	3155.6	0.1687
CAMTA5(CAMTA)/col-CAMTA5-DAP-Seq(GSE60143)/Homer	ACGCGTTTTANACRC	1	-0.5514	1	64	0.0114	217.8	0.0116
OCT:OCT(POU,Homeobox)/NPC-Brn1-ChIP-Seq(GSE35496)/Homer	ATGAATATTCATGAG	1	-0.5484	1	3	0.0005	10.3	0.0005
GATA4_M03998	AGATAASR	1	-0.5478	1	5494	0.9778	18291.3	0.978
PPARG_M09704	AASTRGGKCAAAGGTCA	1	-0.5469	1	5587	0.9943	18597.7	0.9944
SOX2_M04540	YATCAATAMCATTGATM	1	-0.5436	1	166	0.0295	560.5	0.03
RARA_M02110	AAAGGTCAVN	1	-0.5426	1	5520	0.9824	18377.8	0.9826
CDX4(Homeobox)/ZebrafishEmbryos-Cdx4.Myc-ChIP-Seq(GSE48254)/Homer	NGYCATAAAWCH	1	-0.5417	1	501	0.0892	1681.3	0.0899
VDR_M00444	GGGTVARBGGGGTSA	1	-0.5392	1	5079	0.9039	16918.1	0.9046
TCF3_M07353	CAGGTGKC	1	-0.5387	1	5426	0.9657	18067.3	0.966
E2F7_M03963	TTTTCCCGCCAAAA	1	-0.5373	1	76	0.0135	258	0.0138
ELK1_POU2F1_COM_M08398	ACCGGATATGCAW	1	-0.537	1	4128	0.7347	13761.4	0.7358
ZBTB14_M00716	GSGCGCGR	1	-0.5351	1	5610	0.9984	18672.1	0.9984
KLF7_M02773	TNRACCCCGCCCYTHD	1	-0.5346	1	3895	0.6932	12987.2	0.6944
RFX_COM_M04627	GTTGCYAGGGAAAC	1	-0.5346	1	4715	0.8391	15711.1	0.8401
AR_M00953	NKKGVRGGTACABNGTGTTCTTKDNNN	1	-0.534	1	938	0.1669	3141.4	0.168
POU2F1_M04071	HATGMATATKCAWA	1	-0.5309	1	5268	0.9375	17545.7	0.9381
RXRA_M09833	CYYTGACCTYTGS	1	-0.53	1	5615	0.9993	18688.4	0.9992
TFAP2C_M00470	GCCYSRGGS	1	-0.5291	1	5216	0.9283	17373.8	0.929
Dlx3(Homeobox)/Kerainocytes-Dlx3-ChIP-Seq(GSE89884)/Homer	NDGTAATTAC	1	-0.5265	1	354	0.063	1191.8	0.0637
SOX2_M04541	ATGAATAMCATTCAT	1	-0.5261	1	499	0.0888	1676.9	0.0897
PPAR_RXRA_COM_M00763	TGACCTTTGACCY	1	-0.5258	1	5552	0.9881	18483.5	0.9883
SOX10_M04521	AACAATTGCAGTGTT	1	-0.5249	1	48	0.0085	164.1	0.0088
ZNF300_M07486	CWGGGGGSG	1	-0.5241	1	5208	0.9269	17347.5	0.9275
ARID3A_M02735	SNBTTTAATTAAAAHHN	1	-0.5217	1	5275	0.9388	17569.2	0.9394
SP100_M02809	RTTTHNCGGAAAAT	1	-0.521	1	4684	0.8336	15610.5	0.8347
TBP_M00980	TTTATAC	1	-0.521	1	5573	0.9918	18552.2	0.992
HINFP_M03908	GCGGACGTYGCAACGTCCGC	1	-0.5209	1	1	0.0002	3.7	0.0002
HINFP_M03909	GCGGACGTTSAACGTCCGC	1	-0.5209	1	1	0.0002	3.2	0.0002
ZNF740_M03939	CCCCCCCCAC	1	-0.5196	1	3890	0.6923	12973.9	0.6937
BAM8(BES1)/col-BAM8-DAP-Seq(GSE60143)/Homer	NNWSACACGTGTSWN	1	-0.5185	1	50	0.0089	171.3	0.0092
GLI1_M07454	TGGGTGGTCB	1	-0.5178	1	5558	0.9891	18503.4	0.9894
ELK1_PAX9_COM_M08226	ACCGGAACTACGCTTSANTG	1	-0.5173	1	32	0.0057	110	0.0059
DLX3_TFAP2C_COM_M08660	NSCCYBAGGGCAYRNVYAATTA	1	-0.5171	1	4127	0.7345	13761.3	0.7358
PRRX1_M03560	TAATHA	1	-0.5162	1	4751	0.8455	15833.4	0.8466
YY1_M00793	GCCATBTTK	1	-0.5157	1	5614	0.9991	18685.2	0.9991
FOXH1_M07093	YNSAATCCACA	1	-0.5146	1	3736	0.6649	12462.9	0.6664
ZBED6_M01598	CRGGCTCGCCBS	1	-0.514	1	5208	0.9269	17348.1	0.9276
ZSCAN16_M04512	AGTGTTAACAGAACACCT	1	-0.5116	1	89	0.0158	303.5	0.0162
POU1F1_M00744	ATGAATAAAT	1	-0.5116	1	4320	0.7688	14403.3	0.7701
POLR3A_M04904	SNNVDRGSWGWGG	1	-0.5097	1	5226	0.9301	17408.3	0.9308
AR_M08908	AGAACAGVSSNNNNN	1	-0.5093	1	4887	0.8697	16286	0.8708
FOXJ3_M02855	NDNACCAAAACAWWKSN	1	-0.5082	1	5553	0.9883	18487.9	0.9885
ESR1_M09609	CCAGGTCACVVTGHCCY	1	-0.5079	1	5521	0.9826	18382.2	0.9829
RARG_M09001	RAGGTCAAAAGGTCA	1	-0.5077	1	5514	0.9813	18359.2	0.9816
T1ISRE(IRF)/ThioMac-Ifnb-Expression/Homer	ACTTTCGTTTCT	1	-0.5062	1	6	0.0011	21.6	0.0012
FOXJ3_M04274	GTAAACARTAAACA	1	-0.5053	1	4860	0.8649	16196.8	0.866
POU5F1_M09782	WWATGCAAATN	1	-0.505	1	5524	0.9831	18392.2	0.9834
HES2_M07992	NNNVGACACGTGC	1	-0.5028	1	5613	0.9989	18682.1	0.9989
PAX4_M00373	BGBVGTCATGCGTGHKSRNCV	1	-0.5027	1	5172	0.9204	17230.4	0.9213
ERF15(AP2EREBP)/colamp-ERF15-DAP-Seq(GSE60143)/Homer	WDHAGCMGCCAT	1	-0.5023	1	748	0.1331	2511.1	0.1343
PAX3_M00327	WHAWTNCGTCACGSTTNNRNW	1	-0.5022	1	5458	0.9713	18175.2	0.9718
MEIS3_M04035	TGACAGSTGTCA	1	-0.4996	1	2896	0.5154	9671.8	0.5171
TCFL5_M08005	NBCDCGHGVN	1	-0.4985	1	5488	0.9767	18274.2	0.9771
LHX9_M04391	TAATTGCYAATTA	1	-0.4981	1	3161	0.5626	10553.6	0.5643
BZR1(BZR)/col-BZR1-DAP-Seq(GSE60143)/Homer	NNCRCACGTGCG	1	-0.4977	1	21	0.0037	73.2	0.0039
O2(bZIP)/Corn-O2-ChIP-Seq(GSE63991)/Homer	GCTGACGTGGCA	1	-0.495	1	58	0.0103	199.6	0.0107
DPL-1(E2F)/cElegans-Adult-ChIP-Seq(modEncode)/Homer	TAGCGCGC	1	-0.495	1	58	0.0103	199.4	0.0107
Tcf3(HMG)/mES-Tcf3-ChIP-Seq(GSE11724)/Homer	ASWTCAAAGG	1	-0.4941	1	127	0.0226	432.5	0.0231
HOXD13_M04363	CCAATAAAAH	1	-0.4941	1	4458	0.7934	14864.7	0.7948
AIL7(AP2EREBP)/colamp-AIL7-DAP-Seq(GSE60143)/Homer	KCACRAWTYYCGAGG	1	-0.4918	1	187	0.0333	634.5	0.0339
ZBTB33_M09632	GTTCTCGCGAGASTYSGGG	1	-0.4907	1	4060	0.7225	13543.5	0.7242
EBF_COM_M00977	KTCCCTTGGGA	1	-0.4893	1	1626	0.2894	5443.4	0.2911
CDX1_M07377	WTTTATKRH	1	-0.4885	1	5344	0.9511	17800.2	0.9518
AT1G23810(Orphan)/col-AT1G23810-DAP-Seq(GSE60143)/Homer	TTCTAGAAGSTTCTA	1	-0.4864	1	25	0.0044	87.7	0.0047
SOX10_M04524	ATGAATTGCAGTCAT	1	-0.486	1	37	0.0066	128.8	0.0069
VDR_M09671	RRGGTCASNGRGKTCA	1	-0.4858	1	5584	0.9938	18589.1	0.9939
NEUROD1_M01288	BTSCWGCTGKSY	1	-0.4829	1	5296	0.9425	17642.6	0.9433
WRKY26(WRKY)/colamp-WRKY26-DAP-Seq(GSE60143)/Homer	CGTTGACTWDKN	1	-0.4809	1	218	0.0388	739.4	0.0395
ISX_M04381	CYAATTAR	1	-0.4781	1	4497	0.8003	14996.8	0.8019
HIF-1a(bHLH)/MCF7-HIF1a-ChIP-Seq(GSE28352)/Homer	TACGTGCV	1	-0.4767	1	87	0.0155	298.1	0.0159
GMEB2_M04113	WACGTAACCACGTA	1	-0.4764	1	162	0.0288	551.2	0.0295
Pdx1(Homeobox)/Islet-Pdx1-ChIP-Seq(SRA008281)/Homer	YCATYAATCA	1	-0.4754	1	569	0.1013	1916.9	0.1025
ZSCAN22(Zf)/HEK293-ZSCAN22.GFP-ChIP-Seq(GSE58341)/Homer	SMCAGTCWGAKGGAGGAGGC	1	-0.4753	1	41	0.0073	142.2	0.0076
EIL4(EIL)/Tomato-EIL4-ChIP-Seq(GSE116581)/Homer	GATTCAWTGAAT	1	-0.4753	1	41	0.0073	142.5	0.0076
TFAP2C_M04152	TGCCCYAGGGCA	1	-0.4746	1	5350	0.9521	17821.3	0.9529
NR2C2_M04781	ACCTYTGAC	1	-0.4734	1	5353	0.9527	17831.3	0.9534
KLF1_M07281	SCCMCACCCW	1	-0.4729	1	3502	0.6232	11692.9	0.6252
Nkx3.1(Homeobox)/LNCaP-Nkx3.1-ChIP-Seq(GSE28264)/Homer	AAGCACTTAA	1	-0.472	1	1515	0.2696	5076.9	0.2715
OTX2_M04421	TTAATCCB	1	-0.4712	1	5420	0.9646	18052.4	0.9652
MESP1_M04177	HACACCTGBN	1	-0.4699	1	5461	0.9719	18187	0.9724
ZNF322(Zf)/HEK293-ZNF322.GFP-ChIP-Seq(GSE58341)/Homer	GAGCCTGGTACTGWGCCTGR	1	-0.4694	1	131	0.0233	447.2	0.0239
ARX_M04282	NTAATTWAATTAA	1	-0.4681	1	4691	0.8348	15641.8	0.8363
SPL3(SBP)/colamp-SPL3-DAP-Seq(GSE60143)/Homer	WDTTGTACGGAH	1	-0.4651	1	5	0.0009	18.8	0.001
EFL-1(E2F)/cElegans-L1-EFL1-ChIP-Seq(modEncode)/Homer	TGCAARYGCGCTCYA	1	-0.4651	1	5	0.0009	18.9	0.001
bZIP:IRF(bZIP,IRF)/Th17-BatF-ChIP-Seq(GSE39756)/Homer	NAGTTTCABTHTGACTNW	1	-0.4625	1	300	0.0534	1016.7	0.0544
EOMES_M02851	NBVGAGGTGTCGCCYN	1	-0.4596	1	5292	0.9418	17631.8	0.9427
Hoxd10(Homeobox)/ChickenMSG-Hoxd10.Flag-ChIP-Seq(GSE86088)/Homer	GGCMATGAAA	1	-0.4596	1	670	0.1192	2256.6	0.1207
HSFA6A(HSF)/col-HSFA6A-DAP-Seq(GSE60143)/Homer	RGAAGNTTCTAGAAN	1	-0.4587	1	21	0.0037	74.5	0.004
EN2_M04318	VCCAATTASS	1	-0.4581	1	5490	0.977	18283.7	0.9776
RUNX1_RUNX2_RUNX3_COM_M08866	TGTGGTTN	1	-0.4573	1	5572	0.9916	18551.8	0.9919
MECOM_M00078	AGATAAGATAAGATAA	1	-0.4572	1	180	0.032	613.7	0.0328
AHR_COM_M00976	KRCGTGCGS	1	-0.4546	1	4406	0.7841	14698.4	0.7859
Barx1(Homeobox)/Stomach-Barx1.3xFlag-ChIP-Seq(GSE69483)/Homer	AAACMATTAN	1	-0.4543	1	270	0.0481	916.7	0.049
HOXA9(Homeobox)/HSC-Hoxa9-ChIP-Seq(GSE33509)/Homer	GGCCATAAATCA	1	-0.4536	1	348	0.0619	1178	0.063
MTF1_M02778	GGGYCGTGTGCAAADN	1	-0.4534	1	3164	0.5631	10572.7	0.5653
ZNF519(Zf)/HEK293-ZNF519.GFP-ChIP-Seq(GSE58341)/Homer	GAGSCCGAGC	1	-0.4526	1	66	0.0117	228.1	0.0122
GATA14(C2C2gata)/col-GATA14-DAP-Seq(GSE60143)/Homer	AYCAGATCTG	1	-0.4508	1	350	0.0623	1185.3	0.0634
HBP1_M02762	WNDWTGAATGAATGRN	1	-0.4479	1	4396	0.7823	14666.6	0.7842
DLX3_M01400	BMRMDATAATTACMSWM	1	-0.4445	1	3281	0.5839	10964	0.5862
PPARG_RXRA_COM_M02262	STRGGGCAAAGGTCA	1	-0.4444	1	5570	0.9913	18545.6	0.9916
FAR1(FAR1)/col-FAR1-DAP-Seq(GSE60143)/Homer	TKNNNYYCACGCGCY	1	-0.4438	1	8	0.0014	29.5	0.0016
HMX1_M04333	ANCAATTAAHW	1	-0.4421	1	5490	0.977	18284.8	0.9777
TCF7_M07433	KGWSWWCAAAGV	1	-0.4421	1	5183	0.9224	17273.9	0.9236
NAC2(NAC)/colamp-NAC2-DAP-Seq(GSE60143)/Homer	TDCTTGNNNNNCAAG	1	-0.4417	1	300	0.0534	1018	0.0544
AT2G33550(Trihelix)/colamp-AT2G33550-DAP-Seq(GSE60143)/Homer	TTTAAGGGCAYTTTT	1	-0.4417	1	1279	0.2276	4294.1	0.2296
FOXB1_M04231	TGTAAACAW	1	-0.4409	1	5374	0.9564	17903.8	0.9573
MAZ_M00649	GGGGAGGG	1	-0.439	1	4077	0.7256	13610	0.7277
PROP1_M04626	WDCTWATT	1	-0.4383	1	4673	0.8316	15587	0.8334
TBX5_M03855	TMTTCTCACACCTGH	1	-0.4352	1	2291	0.4077	7670.1	0.4101
IRF4_M02872	NSNATTCTCGGTYNS	1	-0.435	1	5615	0.9993	18689.4	0.9993
FOXO1_M07286	TTGTTTWB	1	-0.4329	1	5564	0.9902	18526.7	0.9906
PBX2_M09736	TGABTGACAGS	1	-0.4327	1	5617	0.9996	18695.5	0.9996
TFAP2C_M07137	HHTDGCCYCAGGSCA	1	-0.4323	1	4001	0.712	13358.8	0.7143
JUNB_M09631	GGRTGAGTCAY	1	-0.4289	1	4212	0.7496	14059.7	0.7518
HOXB13_TFAP2C_COM_M08442	GCCKSRGGGCATCGTAAA	1	-0.4287	1	2714	0.483	9080.6	0.4855
RORA_M00157	AWAABTAGGTCAR	1	-0.4281	1	623	0.1109	2103.5	0.1125
TBX5_M03856	YMTTCTCACACCTGH	1	-0.4263	1	3137	0.5583	10489	0.5608
ZFP423_M00467	GCACCCAAGGGTGM	1	-0.4258	1	58	0.0103	202.2	0.0108
WRKY46(WRKY)/colamp-WRKY46-DAP-Seq(GSE60143)/Homer	AAAGTCAACGSN	1	-0.424	1	19	0.0034	68.7	0.0037
Hoxa11(Homeobox)/ChickenMSG-Hoxa11.Flag-ChIP-Seq(GSE86088)/Homer	TTTTATGGCM	1	-0.4211	1	1439	0.2561	4832	0.2584
FOXP3_M01599	ATAAACAA	1	-0.421	1	4696	0.8357	15665.7	0.8376
HNF4A_M01031	RGGBCAAAGKTCAN	1	-0.4194	1	5470	0.9735	18220.1	0.9742
MAX_M07217	AAGCACATGG	1	-0.4193	1	3669	0.653	12258.2	0.6554
HIF1A_M02012	GCACGT	1	-0.4189	1	5459	0.9715	18184.2	0.9723
HSFA1E(HSF)/col-HSFA1E-DAP-Seq(GSE60143)/Homer	TTCTAGAAGCTTCTA	1	-0.4184	1	43	0.0077	151.7	0.0081
ZBTB33(Zf)/GM12878-ZBTB33-ChIP-Seq(GSE32465)/Homer	GGVTCTCGCGAGAAC	1	-0.4171	1	4	0.0007	15.8	0.0008
NANOG_M04898	TGCATATCA	1	-0.4169	1	5484	0.976	18266.9	0.9767
SP4_M01273	GCCCCGCCCCS	1	-0.4165	1	2330	0.4147	7804.8	0.4173
SOX30_M02908	TADGATTATAATACGS	1	-0.4151	1	5401	0.9612	17994.2	0.9621
FRS9(ND)/col-FRS9-DAP-Seq(GSE60143)/Homer	RGAGAGAGAAAG	1	-0.4148	1	249	0.0443	849.9	0.0454
SOX10_M01131	CWTTGTV	1	-0.4148	1	5611	0.9986	18677.9	0.9987
At5g62940(C2C2dof)/col-At5g62940-DAP-Seq(GSE60143)/Homer	WHWHHACTTTTT	1	-0.4142	1	2229	0.3967	7468.1	0.3993
HOXA13_M01292	ATAAAA	1	-0.4139	1	4987	0.8875	16629.6	0.8892
FOXJ1_M02854	ANRTCACAACAACAC	1	-0.4125	1	5618	0.9998	18698.9	0.9998
SOX9_M07269	SCNNVACAAAGGVHSMD	1	-0.4125	1	5618	0.9998	18698.1	0.9998
RORgt(NR)/EL4-RORgt.Flag-ChIP-Seq(GSE56019)/Homer	AAYTAGGTCA	1	-0.4098	1	61	0.0109	213	0.0114
RORgt(NR)/EL4-RORgt.Flag-ChIP-Seq(GSE56019)/Homer	AAYTAGGTCA	1	-0.4098	1	61	0.0109	213	0.0114
E2FA(E2FDP)/colamp-E2FA-DAP-Seq(GSE60143)/Homer	WWTGGCGCCAWWWNN	1	-0.4096	1	78	0.0139	271	0.0145
ZIC4_M03932	GACCCCCCGCTGYGH	1	-0.4096	1	4040	0.719	13492.1	0.7214
WT1_M03893	GCGGGGGCGGGG	1	-0.4065	1	3788	0.6741	12656.4	0.6767
MAFA_M03796	GGTCAGCAGA	1	-0.4063	1	5523	0.9829	18394.7	0.9835
EOMES_POU2F1_COM_M08399	WTATKCAGTGTBA	1	-0.405	1	5581	0.9932	18582.1	0.9936
ZNF41(Zf)/HEK293-ZNF41.GFP-ChIP-Seq(GSE58341)/Homer	CCTCATGGTGYCYTWYTCCCTTGTG	1	-0.4046	1	14	0.0025	51.1	0.0027
MAX_MYC_COM_M00123	HASCACGTGTCW	1	-0.4039	1	4533	0.8067	15128.2	0.8089
ALX1_M04283	TCTAATTARM	1	-0.3967	1	5270	0.9379	17565.6	0.9392
ZSCAN4_M03942	TGCACACACTGAAAA	1	-0.3962	1	701	0.1248	2369.6	0.1267
AT2G01818(PLATZ)/col-AT2G01818-DAP-Seq(GSE60143)/Homer	TCTAGAABSTTC	1	-0.3933	1	88	0.0157	306.1	0.0164
ESRRA_M02093	CAAGGTCAMSS	1	-0.3927	1	5296	0.9425	17651.9	0.9438
WRKY24(WRKY)/colamp-WRKY24-DAP-Seq(GSE60143)/Homer	CGTTGACTWW	1	-0.3916	1	390	0.0694	1326.3	0.0709
FOXO1_GCM1_COM_M08318	GTCAATAMGGGTRG	1	-0.3901	1	4618	0.8219	15412.2	0.8241
NFIX_M08009	NNTGCCAAN	1	-0.3885	1	5588	0.9945	18605.7	0.9948
HOXB2_RFX5_COM_M08602	SYCATTAVCVCNTRGCAACS	1	-0.3883	1	4190	0.7457	13994.6	0.7483
PAX5_M04754	GTCACGCTTGGCTGCYCH	1	-0.3868	1	5027	0.8946	16765.7	0.8964
PHOX2B_M04427	TAATYYAATTA	1	-0.3866	1	4025	0.7163	13447.5	0.719
THRB_M04495	GTGACCTBATRAGGTCAY	1	-0.3839	1	292	0.052	997	0.0533
TFAP2C_M04153	TGCCCYSAGGGCA	1	-0.3813	1	1684	0.2997	5658.2	0.3025
KLRG1_MAFA_COM_M07325	TCTGCTGASCYB	1	-0.3806	1	5554	0.9884	18496.5	0.989
Unknown3/Arabidopsis-Promoters/Homer	AYTAAACCGG	1	-0.3793	1	35	0.0062	125.3	0.0067
EGR1_M01972	TGCGTGGGCGK	1	-0.3791	1	2235	0.3978	7497	0.4009
FOXD3_M04240	WRHTAATATTTACW	1	-0.3768	1	4782	0.851	15957.3	0.8532
NR0B1_M01248	RMRSNBCAAGGTCASNNNNV	1	-0.3739	1	5450	0.9699	18158.3	0.9709
RFX1_M09706	SCSSCSGTTGCCATGGCRACGG	1	-0.3709	1	3012	0.536	10085.9	0.5393
DLX3_M02051	VTAATTAC	1	-0.3701	1	4178	0.7435	13958	0.7463
WRKY17(WRKY)/colamp-WRKY17-DAP-Seq(GSE60143)/Homer	GCGTTGACTTTT	1	-0.3676	1	2	0.0004	8.2	0.0004
MEIS2_ONECUT2_COM_M08382	KTGACAGCTAATCRATAB	1	-0.3675	1	1841	0.3276	6185.7	0.3307
MSX1_M01412	NRMWAYTAATTAATHM	1	-0.3648	1	3988	0.7097	13329.7	0.7127
TWIST1_M09790	NNWCCAGATGTBN	1	-0.3643	1	5421	0.9648	18064	0.9659
PBX1_M07451	RTGATTTATKGC	1	-0.3636	1	2583	0.4597	8659.6	0.463
SOX17_M08972	AAACAATRGR	1	-0.3618	1	5008	0.8913	16706.4	0.8933
FOXJ2_M04247	RTAAACAA	1	-0.3612	1	5420	0.9646	18061.2	0.9657
SOX9_M04552	AAACAATTKCAGTGTTT	1	-0.3581	1	55	0.0098	195.3	0.0104
GATA1_M09621	CTGBNNSVSASAGATAAGR	1	-0.358	1	4860	0.8649	16218.2	0.8672
E2F3_M03961	AAAAAKGGCGCCATTTTT	1	-0.3572	1	119	0.0212	414.6	0.0222
ALX3_M04280	HTAATYHAATTAN	1	-0.3565	1	4572	0.8137	15266.5	0.8163
ESR1_M04881	ARGSTGACC	1	-0.3548	1	5611	0.9986	18678.5	0.9987
KLF9_M09723	GGGGGCGGGGCBGGGGGGGG	1	-0.3529	1	4560	0.8115	15227.5	0.8142
STAT3_M01220	TTGCCGGGAAATSC	1	-0.3515	1	352	0.0626	1203.9	0.0644
TCP17(TCP)/col-TCP17-DAP-Seq(GSE60143)/Homer	GTGGTCCCCA	1	-0.3491	1	15	0.0027	56.6	0.003
REST_M00325	TTCAGCACCDCGGAGAGCGCC	1	-0.3491	1	15	0.0027	56.6	0.003
TRP53_M04500	ACAWGTCHRDDRACATGT	1	-0.3486	1	1733	0.3084	5829.9	0.3117
NR2E1_M04470	AAAAGTCAA	1	-0.3481	1	5397	0.9605	17987.8	0.9618
RELB_M03882	GGAAAGTCCCYTBYGC	1	-0.3442	1	3772	0.6713	12617.4	0.6746
MAZ_M09636	GGGMGGGGSSGGGGGGGGGGGG	1	-0.3436	1	2248	0.4001	7548.8	0.4036
DLX4_M01486	BCVCDATAATTACCSAC	1	-0.3434	1	3897	0.6935	13032.5	0.6968
PAX5_M04765	GTCACGCTT	1	-0.3423	1	4739	0.8434	15821.6	0.846
CREB3L1_M04205	TGCCACGTGGCA	1	-0.3422	1	820	0.1459	2777.1	0.1485
GCM1_M03574	CCCGCAT	1	-0.3414	1	4446	0.7912	14852.7	0.7942
AP3_COM_M04609	TGGAAATY	1	-0.3414	1	5597	0.9961	18635.6	0.9964
VENTX_M04448	AMCGATTAG	1	-0.3411	1	4231	0.753	14140.6	0.7561
TFCP2_M00072	GCHCDACCCAG	1	-0.3402	1	3426	0.6097	11469.4	0.6133
RFX3_M02788	TDTSHYCCHTAGCAACSRNWHAW	1	-0.3384	1	2485	0.4422	8339	0.4459
SOX18_M02905	GKRSTRAATTYAWDHN	1	-0.338	1	5616	0.9995	18693.1	0.9995
EOMES_MEIS1_COM_M08378	ANGTGDTGACAB	1	-0.338	1	5616	0.9995	18693.8	0.9995
POU2F1_M00342	TATGCAAATN	1	-0.3375	1	3109	0.5533	10416.4	0.557
WRKY55(WRKY)/col-WRKY55-DAP-Seq(GSE60143)/Homer	NCGTTGACTT	1	-0.3367	1	565	0.1006	1922.3	0.1028
GATA6_M00462	VHHGATAANN	1	-0.3364	1	5389	0.9591	17962.4	0.9604
SOX3_M04568	KATGAATGSYATTCATR	1	-0.3363	1	152	0.0271	528.8	0.0283
NANOG_M07327	DTTTAATGGY	1	-0.3354	1	5161	0.9185	17214.7	0.9204
At5g22890(C2H2)/col-At5g22890-DAP-Seq(GSE60143)/Homer	NSAGGTKWTATCTGD	1	-0.3343	1	16	0.0028	60.2	0.0032
ZNF24_M09791	CATTCATTCATTC	1	-0.3329	1	3501	0.6231	11721	0.6267
TBX15_M04121	AGGTGTGAAATTCACACCT	1	-0.3314	1	27	0.0048	99.2	0.0053
MSX1_M04404	SCAATTAAAAASCAATTA	1	-0.3312	1	3224	0.5738	10800	0.5775
MEF2A_M09637	DKCTATTTTTAGM	1	-0.3307	1	5032	0.8955	16790.6	0.8978
DLX1_M01439	NTGARRTAATTAAY	1	-0.3303	1	3947	0.7024	13201.2	0.7058
MEF2D_M02026	WAAATAG	1	-0.3297	1	4827	0.859	16114.4	0.8616
CDM1(C3H)/colamp-CDM1-DAP-Seq(GSE60143)/Homer	CCGAWAWTWTCGGAN	1	-0.3291	1	14	0.0025	53.1	0.0028
HOXA2(Homeobox)/mES-Hoxa2-ChIP-Seq(Donaldson_et_al.)/Homer	GYCATCMATCAT	1	-0.3283	1	43	0.0077	155.6	0.0083
HOXD9_M04376	GTCGTAAAA	1	-0.3269	1	5555	0.9886	18502.3	0.9893
SeqBias: C/A-bias	MMMMMMMMMM	1	-0.3269	1	5602	0.997	18651.8	0.9973
E2F3_M02743	RHAARGGCGCGCSHT	1	-0.3263	1	1345	0.2394	4538.6	0.2427
WRKY21(WRKY)/colamp-WRKY21-DAP-Seq(GSE60143)/Homer	DCGTTGACTTTT	1	-0.3236	1	51	0.0091	183.1	0.0098
MITF_M02099	CATGTGA	1	-0.3227	1	5186	0.9229	17298.6	0.9249
NR1H3_RXRA_M07107	TGACCTNNAGTRACCTYDB	1	-0.3222	1	4936	0.8784	16476	0.8809
MEIS1_SOX2_COM_M08726	TGACATGTTAACAATGT	1	-0.321	1	2756	0.4905	9246.3	0.4944
SP4_M07617	SCCCCKCCCCCGS	1	-0.3205	1	3342	0.5948	11195.1	0.5986
ZSCAN4F_M02760	NHDATGTGCACATACKH	1	-0.3186	1	3026	0.5385	10145.5	0.5425
PAX2_M04061	CGTCACGCTTGABTGMNC	1	-0.318	1	1097	0.1952	3711	0.1984
SMAD4_M01889	TGTCTGN	1	-0.3148	1	5617	0.9996	18696.7	0.9997
E2F3_EOMES_COM_M08207	ANGTGYKATGGCGCSTTMDCACNT	1	-0.3119	1	1185	0.2109	4006.2	0.2142
HINFP(Zf)/K562-HINFP.eGFP-ChIP-Seq(Encode)/Homer	TWVGGTCCGC	1	-0.3117	1	20	0.0036	75.3	0.004
CHR(?)/Hela-CellCycle-Expression/Homer	SRGTTTCAAA	1	-0.3078	1	308	0.0548	1060.5	0.0567
REST_M04726	GGACAGCKC	1	-0.3072	1	4254	0.7571	14224.1	0.7605
MYB88(MYB)/col-MYB88-DAP-Seq(GSE60143)/Homer	HNACGCTCCT	1	-0.3057	1	521	0.0927	1779.7	0.0952
ETV5_HES7_COM_M08700	VCGGAAGCSBNGCRCGYG	1	-0.3037	1	4403	0.7836	14718.5	0.787
NFKB1_NFKB2_RELA_RELB_M01239	GGGGRTTTCC	1	-0.3035	1	4520	0.8044	15105.9	0.8077
NR2C2_M08906	WCCCTGACCYB	1	-0.3021	1	5057	0.9	16877.1	0.9024
AHR_ARNT_COM_M00237	GGGKATYGCGTGMCWRSCC	1	-0.3015	1	211	0.0376	732.4	0.0392
Ik-1	NHTTGGGAATRCC	1	-0.3005	1	5619	1	18702.5	1
PAX2_M00098	HBTNGTCAYGCRTGAYBGN	1	-0.3005	1	5619	1	18702.5	1
PAX8_M00328	WCABTVWTGCGTGADHTV	1	-0.3005	1	5619	1	18702.2	1
MSX1_M00394	CNGTAAWTG	1	-0.3005	1	5619	1	18702.5	1
HOXA3_M00395	CVTAWTDKB	1	-0.3005	1	5619	1	18702.5	1
EN1_M00396	GTARTKG	1	-0.3005	1	5619	1	18702.5	1
ZIC2_M00449	KGGGTGGTC	1	-0.3005	1	5619	1	18702	1
ZIC3_M00450	TGGGTGGTC	1	-0.3005	1	5619	1	18702.4	1
TLX2_M00484	CGGTAAKTGG	1	-0.3005	1	5619	1	18702.5	1
STAT6_M00494	TAWTTCCD	1	-0.3005	1	5619	1	18702.5	1
STAT1_M00496	VWTTTCCN	1	-0.3005	1	5619	1	18702.5	1
STAT3_M00497	NVVTTCCS	1	-0.3005	1	5619	1	18702.5	1
PAX8_M00717	CANTNHYGCGTGART	1	-0.3005	1	5619	1	18702.5	1
VDR_M00961	DGGTTCANNSRG	1	-0.3005	1	5619	1	18702.3	1
AR_M00962	WGAGCAMRN	1	-0.3005	1	5619	1	18702.5	1
HNF4A_M01032	AGKTCA	1	-0.3005	1	5619	1	18702.3	1
HNF4A_M01033	RGGBCA	1	-0.3005	1	5619	1	18702.5	1
MAFB_M01227	GCTGAC	1	-0.3005	1	5619	1	18702.5	1
MAF_M01228	TGACT	1	-0.3005	1	5619	1	18701.6	0.9999
SOX_COM_M01286	CTTTGAW	1	-0.3005	1	5619	1	18702.5	1
PURA_M01721	GGGVCAGDG	1	-0.3005	1	5619	1	18701	0.9999
HMGA1_M01879	TTNTTH	1	-0.3005	1	5619	1	18702.5	1
ARID3A_M02839	HNVVRTATCADATHK	1	-0.3005	1	5619	1	18702.5	1
ASCL2_M02841	BTVWCCCCRCCCNRTY	1	-0.3005	1	5619	1	18702.5	1
IRF3_M02871	GGAGAAAGGWSCRA	1	-0.3005	1	5619	1	18702.5	1
MYF6_M02885	VVNAACAGMCGCRCC	1	-0.3005	1	5619	1	18702.1	1
RXRA_M02895	KCRCRWAGGTYRNDMN	1	-0.3005	1	5619	1	18702.5	1
SOX15_M02903	BTVAATGWAATTCSA	1	-0.3005	1	5619	1	18702.5	1
SOX17_M02904	GHBCACATTCATRYAAT	1	-0.3005	1	5619	1	18701.9	1
SOX5_M02910	NHTCATAATTWAGNN	1	-0.3005	1	5619	1	18702.5	1
DLX5_M03546	AATTAW	1	-0.3005	1	5619	1	18701.7	1
PGR_M03799	CABDCTGTTCT	1	-0.3005	1	5619	1	18702.1	1
TCF4_M04191	HRCACCTGBN	1	-0.3005	1	5619	1	18702.5	1
RAD21_M04739	TCTAGTG	1	-0.3005	1	5619	1	18701.5	0.9999
SMC3_M04859	GCCACCA	1	-0.3005	1	5619	1	18701	0.9999
NR1_NR2_RAR_RXR_COM_M07280	AGGTCAV	1	-0.3005	1	5619	1	18701.8	1
NR3C1_M07355	AGAACAD	1	-0.3005	1	5619	1	18702.5	1
THAP1_M07407	CTGCCCKYA	1	-0.3005	1	5619	1	18702.5	1
CTNNB1_M07599	CTTTGATD	1	-0.3005	1	5619	1	18701.4	0.9999
FANK1_M08840	AAAAAG	1	-0.3005	1	5619	1	18702.5	1
SMAD_COM_M08897	TGTCTGBMC	1	-0.3005	1	5619	1	18702.4	1
FOSB_JUND_COM_M08928	YATGACTCATW	1	-0.3005	1	5619	1	18701.1	0.9999
NR1H4_M08953	KAGGTCAWHKD	1	-0.3005	1	5619	1	18702.5	1
PPARG_M08961	AWNTRGGTCANT	1	-0.3005	1	5619	1	18702.5	1
ZNF644_M09737	TCCTGCCTCTSC	1	-0.3005	1	5619	1	18702.4	1
HOXD3_M01338	YTGRGBTAATTAMCST	1	-0.3004	1	4889	0.8701	16324.3	0.8728
FOXA2_M09687	TTGTTTACWTWG	1	-0.2999	1	5073	0.9028	16930.2	0.9052
TCF7_M02817	THWAGATCAAAGGAAHH	1	-0.2994	1	5436	0.9674	18119.7	0.9688
BBX_M02843	TVANBGTTAACASHNRR	1	-0.2973	1	5612	0.9988	18682.3	0.9989
Pax7(Paired,Homeobox),long/Myoblast-Pax7-ChIP-Seq(GSE25064)/Homer	TAATCHGATTAC	1	-0.2967	1	8	0.0014	32.1	0.0017
E2F4_M04823	NTTTCCCGCCCY	1	-0.2964	1	4443	0.7907	14852.2	0.7941
GLI1_M07290	VGACCMCCCAV	1	-0.2918	1	5429	0.9662	18097.6	0.9677
ATAF1(NAC)/col-ATAF1-DAP-Seq(GSE60143)/Homer	YACGTMAY	1	-0.2912	1	767	0.1365	2609.4	0.1395
PQM-1(?)/cElegans-L3-ChIP-Seq(modEncode)/Homer	ACTGATAAGA	1	-0.2908	1	213	0.0379	740.2	0.0396
HOXA13_M01430	WNWNCTCGTAAAATBT	1	-0.2906	1	2965	0.5277	9950.9	0.5321
STAT5A_M07311	TTCYYAGAAAY	1	-0.2894	1	5165	0.9192	17234.7	0.9215
GATA19(C2C2gata)/colamp-GATA19-DAP-Seq(GSE60143)/Homer	ATCSGATCVG	1	-0.2885	1	22	0.0039	83.9	0.0045
NFIC_M09815	NWCTTGGCANN	1	-0.2849	1	5488	0.9767	18289.3	0.9779
SP1_M00008	GGGGCGGGGT	1	-0.2845	1	5422	0.9649	18075.5	0.9665
E2F4_M09682	GDGGGCGGGAAR	1	-0.2806	1	5221	0.9292	17419.8	0.9314
REST_M03883	CCDYGGTGCTGAA	1	-0.2795	1	5404	0.9617	18017.5	0.9634
ARNT_M08800	YRCGTGSS	1	-0.2793	1	5275	0.9388	17596.5	0.9409
KLF1_M07106	RGCCACACCCW	1	-0.2788	1	3813	0.6786	12770.7	0.6828
ALX4_M04285	NTAATTHAATTAH	1	-0.2749	1	4717	0.8395	15762.9	0.8428
ZBTB7B_M03928	RCGACCACCGAA	1	-0.2742	1	2615	0.4654	8791	0.47
At2g41835(C2H2)/col-At2g41835-DAP-Seq(GSE60143)/Homer	TTTGAAAA	1	-0.2739	1	253	0.045	878.5	0.047
FOXA1:AR(Forkhead,NR)/LNCAP-AR-ChIP-Seq(GSE27824)/Homer	AGTAAACAAAAAAGAACAND	1	-0.2735	1	28	0.005	105.3	0.0056
TFAP4_M00176	CWCAGCTGGT	1	-0.2725	1	4014	0.7144	13438.5	0.7185
Sox2(HMG)/mES-Sox2-ChIP-Seq(GSE11431)/Homer	BCCATTGTTC	1	-0.2721	1	484	0.0861	1660.9	0.0888
NFYA_M02106	CRGCCAATCAGMRS	1	-0.2706	1	4508	0.8023	15073.6	0.806
HSF1_M01023	MTTCTRGAAVYTTCTCM	1	-0.27	1	838	0.1491	2852.4	0.1525
Hoxd11(Homeobox)/ChickenMSG-Hoxd11.Flag-ChIP-Seq(GSE86088)/Homer	VGCCATAAAA	1	-0.2699	1	1452	0.2584	4910.9	0.2626
SIX5_M04678	GARTTGTAG	1	-0.2694	1	4733	0.8423	15816	0.8457
DRGX_M04308	NTAATYTAATTAN	1	-0.2688	1	4252	0.7567	14227.9	0.7607
RHOXF1_M04437	HTRATCCC	1	-0.2686	1	5584	0.9938	18597.2	0.9944
ZSCAN4F_M02864	RRMRGCACACACKCVH	1	-0.2676	1	4167	0.7416	13947	0.7457
RFX2_M04103	CGTTGCCATGGCAACS	1	-0.2675	1	1075	0.1913	3648.1	0.1951
PAX5_M04064	SGTCACGCWTSANTGMNY	1	-0.2669	1	3419	0.6085	11466.3	0.6131
FOXP1_M09806	NDGTAAACAGDN	1	-0.264	1	5417	0.9641	18061.1	0.9657
ABF1/SacCer-Promoters/Homer	CGTRNAAARTGA	1	-0.2632	1	44	0.0078	162.5	0.0087
GATA3_M00351	AAAGATCTTA	1	-0.2629	1	4621	0.8224	15448.5	0.826
HSF6(HSF)/col-HSF6-DAP-Seq(GSE60143)/Homer	TTYTAGAAGCTTCTA	1	-0.2621	1	126	0.0224	446.4	0.0239
MAX_M04175	CACGTGSHMAVCACGTG	1	-0.2615	1	348	0.0619	1202.4	0.0643
PARP1_M01211	TDRGAAATAG	1	-0.2609	1	5295	0.9423	17664.1	0.9445
MYOD1_M02100	CASCTGTCN	1	-0.2592	1	5567	0.9907	18544.9	0.9916
ZEB1_M09672	NVCAGGTGAGN	1	-0.2592	1	5567	0.9907	18544.3	0.9915
EPAS1_M07356	ACGTGBGN	1	-0.257	1	5523	0.9829	18404.9	0.9841
Lhx3(Homeobox)/Neuron-Lhx3-ChIP-Seq(GSE31456)/Homer	ADBTAATTAR	1	-0.2559	1	960	0.1708	3265.5	0.1746
TFAP4_M00927	RMCAGCTGC	1	-0.2558	1	5088	0.9055	16987.9	0.9083
Hoxa13(Homeobox)/ChickenMSG-Hoxa13.Flag-ChIP-Seq(GSE86088)/Homer	CYHATAAAAN	1	-0.2545	1	1538	0.2737	5202.6	0.2782
FOXM1_M04664	WRAVCAYMAWAACAACWMHNNH	1	-0.2544	1	4895	0.8712	16353.9	0.8744
MYB61(MYB)/colamp-MYB61-DAP-Seq(GSE60143)/Homer	HCYACCTACC	1	-0.2543	1	718	0.1278	2452.8	0.1311
At5g65130(AP2EREBP)/colamp-At5g65130-DAP-Seq(GSE60143)/Homer	CCRCCGACAWTN	1	-0.2542	1	18	0.0032	70.1	0.0037
Sox15(HMG)/CPA-Sox15-ChIP-Seq(GSE62909)/Homer	RAACAATGGN	1	-0.2535	1	598	0.1064	2048.5	0.1095
TFAP2A_M01045	AHCGCCTBAGGSGAT	1	-0.253	1	2450	0.436	8247.7	0.441
RBPJ_M09665	SYGTGRGAAMN	1	-0.2528	1	5462	0.9721	18208.3	0.9736
GATA_COM_M00789	WGATAAG	1	-0.2524	1	5547	0.9872	18481.4	0.9882
DUX(Homeobox)/C2C12-Dux-ChIP-Seq(GSE87279)/Homer	BCWGATTCAATCAAN	1	-0.2518	1	1	0.0002	5.3	0.0003
HOXD8_M04365	RMTAATTARC	1	-0.251	1	5616	0.9995	18694.2	0.9996
GTF3C2_M04877	GTTCGAATC	1	-0.251	1	5616	0.9995	18694.9	0.9996
NHLH2_M03575	CATYTGTGC	1	-0.2505	1	5149	0.9164	17188.8	0.9191
KLF4_M07289	NSNRGGNGKGGGN	1	-0.2504	1	5611	0.9986	18680.5	0.9988
SRY_M04556	AACAATAWYCATTGTT	1	-0.2502	1	260	0.0463	905.9	0.0484
SOX18_M04533	ATCAATTGCATTGAT	1	-0.2502	1	177	0.0315	622.5	0.0333
SOX21_M04536	AACAATGKGYAGTGTT	1	-0.2498	1	447	0.0796	1539.9	0.0823
VDR_M03569	DRGGTSA	1	-0.2497	1	5596	0.9959	18635.6	0.9964
POU5F1_M04735	ATTTGCATAACAAW	1	-0.2497	1	4864	0.8656	16252.3	0.869
NKX6-2_M00489	RWADTAAWTANN	1	-0.2488	1	4424	0.7873	14801.6	0.7914
WRKY8(WRKY)/colamp-WRKY8-DAP-Seq(GSE60143)/Homer	CGTTGACTTT	1	-0.2483	1	52	0.0093	191.9	0.0103
E2F_COM_M00427	TTTSGCGC	1	-0.248	1	4043	0.7195	13541.8	0.7241
HOXD10_M08816	TTTTATTM	1	-0.2472	1	4845	0.8623	16190.2	0.8657
TCF7_M08977	BYCTTTGATSTWN	1	-0.2472	1	5576	0.9923	18573.5	0.9931
LOB(LOBAS2)/col-LOB-DAP-Seq(GSE60143)/Homer	CGCCGKAWWTTHCGS	1	-0.247	1	13	0.0023	52.3	0.0028
EOMES_M02747	NNNAAGGTGTGAAAWYH	1	-0.2464	1	4435	0.7893	14838.2	0.7934
TBX21_TEAD4_COM_M08437	ANGTGTGAATTCC	1	-0.243	1	5126	0.9123	17114.7	0.9151
MEQ_M02049	AACACACAY	1	-0.2423	1	5592	0.9952	18623.6	0.9958
OLIG2_M09703	RCCAGCTGBTNNCHGSCTGS	1	-0.2417	1	5269	0.9377	17582.5	0.9401
HDG7(HB)/col-HDG7-DAP-Seq(GSE60143)/Homer	WGCATTTAATGC	1	-0.241	1	86	0.0153	310.6	0.0166
HOXB13_MEIS1_COM_M08755	SYMRTAAAMCTGTCA	1	-0.2404	1	5291	0.9416	17654.1	0.9439
SPL5(SBP)/colamp-SPL5-DAP-Seq(GSE60143)/Homer	NNHGTACGGHNN	1	-0.2394	1	90	0.016	324.3	0.0173
ZFP691_M02833	CDHACAGTGCTCMYWRW	1	-0.2393	1	2754	0.4901	9264.4	0.4954
HOXD12_M01380	YARVGTCGTAAAATYHK	1	-0.2391	1	2084	0.3709	7031.6	0.376
DLX2_M01468	VVDATAATTABHYCAG	1	-0.2369	1	4443	0.7907	14867.8	0.795
TCF15_M08787	MACAYATGBY	1	-0.2368	1	4295	0.7644	14378.8	0.7688
E2F1_M01251	CGAAACGT	1	-0.2367	1	5206	0.9265	17377.7	0.9292
ISL2_M01328	MHMAATYAATTAAKWT	1	-0.2365	1	5169	0.9199	17256.4	0.9227
HOXA9_M03874	ATTAATDACATC	1	-0.2365	1	1872	0.3332	6324.7	0.3382
ZNF528(Zf)/HEK293-ZNF528.GFP-ChIP-Seq(GSE58341)/Homer	AGAAATGACTTCCCT	1	-0.2348	1	3	0.0005	14.2	0.0008
BATF_M04890	AAATGACTG	1	-0.2324	1	2223	0.3956	7497.7	0.4009
EGR4_M00244	ATGCGTGGGCGG	1	-0.232	1	932	0.1659	3177.5	0.1699
MYB83(MYB)/colamp-MYB83-DAP-Seq(GSE60143)/Homer	CACCAACCWH	1	-0.2314	1	879	0.1564	2999.3	0.1604
GATA12(C2C2gata)/col-GATA12-DAP-Seq(GSE60143)/Homer	YAGATCTRAW	1	-0.2305	1	285	0.0507	993.6	0.0531
NKX6-3_M01470	GANWATTAATTAVTBNG	1	-0.2304	1	4348	0.7738	14555.8	0.7783
FOXK2(Forkhead)/U2OS-FOXK2-ChIP-Seq(E-MTAB-2204)/Homer	SCHTGTTTACAT	1	-0.2304	1	325	0.0578	1129.4	0.0604
TBX21_M04131	AAGGTGTGAA	1	-0.2299	1	4523	0.8049	15133.3	0.8092
SOX9_M04550	ATCAATGTKCAGTGAT	1	-0.2285	1	31	0.0055	118.2	0.0063
ZNF350_M01105	GGGSCGCAGBYCTTT	1	-0.2276	1	688	0.1224	2357.8	0.1261
RARA_M02891	AGAGYSGGGTCAAGKN	1	-0.2268	1	5486	0.9763	18288.5	0.9779
POU1F1_M01465	DVDTAATTAATTAANTC	1	-0.2267	1	4351	0.7743	14567	0.7789
HOXB13_M04345	CCAATAAAAM	1	-0.2267	1	4753	0.8459	15892.1	0.8497
AGL25(MADS)/colamp-AGL25-DAP-Seq(GSE60143)/Homer	TTTCCATWTWTGGAA	1	-0.2259	1	24	0.0043	93.1	0.005
USF1_M00217	CCACGTGH	1	-0.2251	1	4452	0.7923	14900.1	0.7967
LHX2_M01325	TAAACTAATTAGYKMNN	1	-0.2249	1	3863	0.6875	12952.4	0.6925
GATA3_M00077	RAGATAGGG	1	-0.2235	1	5614	0.9991	18689.5	0.9993
EBF1_M07207	KTCCCCAGGGA	1	-0.2234	1	3855	0.6861	12926.4	0.6912
ANAC045(NAC)/col-ANAC045-DAP-Seq(GSE60143)/Homer	DNCKTVNNNNNNAMG	1	-0.2228	1	917	0.1632	3129.7	0.1673
TFAP2A_M07348	SGCCSCRGGCN	1	-0.2226	1	5396	0.9603	17998.8	0.9624
EGR1_M07597	GCGTGGGCGT	1	-0.2224	1	1318	0.2346	4475.6	0.2393
OVOL2_M01104	GYGGGGG	1	-0.2211	1	5581	0.9932	18590.7	0.994
MAX_MEIS1_COM_M08725	NTGACABGTSRVCACGTGC	1	-0.221	1	1474	0.2623	4998.6	0.2673
SIX3_M07428	BWBTAATBYYWY	1	-0.221	1	5218	0.9286	17419.8	0.9314
SP4_M02914	BAWAGGCGTGGCYND	1	-0.2205	1	5306	0.9443	17706	0.9467
FOXI1_M04245	ATGTTTACGGTAAACAA	1	-0.2192	1	189	0.0336	667.3	0.0357
FLI1_TFAP4_COM_M08445	RCCGGAWRCAGCTGG	1	-0.219	1	4760	0.8471	15917.1	0.8511
HNF1B_M03826	NRTYAAHCATTAACYD	1	-0.2186	1	4846	0.8624	16200.8	0.8662
ATHB5(HB)/colamp-ATHB5-DAP-Seq(GSE60143)/Homer	AATGATTG	1	-0.2177	1	538	0.0957	1853.8	0.0991
USF1_M04196	RTCACGTGAY	1	-0.217	1	3393	0.6038	11396	0.6093
E2F3_FOXI1_COM_M08208	TGACACCGCGCCCAC	1	-0.217	1	2898	0.5158	9751.9	0.5214
SIX2_M09786	NNCTGAAACCTGATMC	1	-0.2169	1	5372	0.956	17921.5	0.9582
TCF3_M02927	NRGGCCAGATGKYYBGG	1	-0.2156	1	5363	0.9544	17892.7	0.9567
ERF10(AP2EREBP)/col-ERF10-DAP-Seq(GSE60143)/Homer	RTGGCGGCGG	1	-0.2155	1	63	0.0112	232	0.0124
DLX2_TEAD4_COM_M08632	RCATWCCNNNYAATTA	1	-0.2152	1	5214	0.9279	17407.7	0.9308
HSF7(HSF)/colamp-HSF7-DAP-Seq(GSE60143)/Homer	TTCTAGAAGCTTCTA	1	-0.215	1	100	0.0178	361.2	0.0193
MNT_M09764	GGRSCACGTGGS	1	-0.2148	1	5555	0.9886	18509.9	0.9897
ANAC047(NAC)/colamp-ANAC047-DAP-Seq(GSE60143)/Homer	WACACGTAACTT	1	-0.2146	1	223	0.0397	784.5	0.0419
SOX10_M04525	TGAATGTTCAGTCA	1	-0.2141	1	83	0.0148	302.7	0.0162
ESRRG_M04461	AAGGTCANYCAAGGTCA	1	-0.214	1	348	0.0619	1210.5	0.0647
LHX6_M01314	SWRCGYTAATTARTKTA	1	-0.2133	1	3723	0.6626	12492.7	0.668
TEAD1_M07340	ACATTCCWSNG	1	-0.2124	1	5610	0.9984	18678.4	0.9987
RFX2_M09651	SSCSCSGTTGCCATGGMRACSG	1	-0.2082	1	1967	0.3501	6651.3	0.3556
HIF-1b(HLH)/T47D-HIF1b-ChIP-Seq(GSE59937)/Homer	RTACGTGC	1	-0.2081	1	383	0.0682	1330.3	0.0711
NR2F6_M01728	TGACCTTTGCCCTK	1	-0.2057	1	4453	0.7925	14909.1	0.7972
GATA1_TAL1_M07230	CTTATCWGNNHVNWVCAG	1	-0.2055	1	3597	0.6401	12077.2	0.6458
TFAP2B_M02820	TYGCCCBAGGGCAW	1	-0.2034	1	3846	0.6845	12903.7	0.6899
RORg(NR)/Liver-Rorc-ChIP-Seq(GSE101115)/Homer	WAABTAGGTCAV	1	-0.2033	1	37	0.0066	141.5	0.0076
AT1G10720(BSD)/col-AT1G10720-DAP-Seq(GSE60143)/Homer	TTCTAGAAKCTTCTA	1	-0.2007	1	16	0.0028	65.5	0.0035
CPHX1_M01478	DTGATBVAATCAAW	1	-0.1999	1	3778	0.6724	12679.4	0.678
bHLH18(bHLH)/col-bHLH18-DAP-Seq(GSE60143)/Homer	CACGTGTTYCACGTG	1	-0.1999	1	5	0.0009	24	0.0013
FOXI1_M04244	GTAAACA	1	-0.1988	1	5064	0.9012	16920.7	0.9047
bHLHE41(bHLH)/proB-Bhlhe41-ChIP-Seq(GSE93764)/Homer	KCACGTGMCN	1	-0.1984	1	411	0.0731	1427.3	0.0763
PPARA_HNF4A_RARA_NR2F_COM_M00762	RGGTCAAAGGTCA	1	-0.1976	1	5604	0.9973	18661.2	0.9978
NFIB_M09762	CYTGGCYCMCTGCCAG	1	-0.1973	1	5560	0.9895	18526.5	0.9906
PBX2_M09780	NTGATTGACAGN	1	-0.1971	1	5485	0.9762	18288.7	0.9779
Six1(Homeobox)/Myoblast-Six1-ChIP-Chip(GSE20150)/Homer	GKVTCADRTTWC	1	-0.1968	1	115	0.0205	415.9	0.0222
FOXK1_M09805	NRDGTAAACAAGVN	1	-0.1961	1	5437	0.9676	18134.4	0.9696
IKZF2_M01004	WWWAGGAAAAM	1	-0.1948	1	5405	0.9619	18031.7	0.9641
NFATC1_M01749	TTCCATGGAAA	1	-0.1942	1	4803	0.8548	16065.5	0.859
EBF(EBF)/proBcell-EBF-ChIP-Seq(GSE21978)/Homer	DGTCCCYRGGGA	1	-0.1939	1	79	0.0141	290.1	0.0155
HOXB2_PITX1_COM_M08501	TAATKANGGGATTA	1	-0.1915	1	4924	0.8763	16463.4	0.8803
HIC1_M03911	RTGCCAACC	1	-0.1906	1	5564	0.9902	18539.9	0.9913
E2F3_M03962	ADTTTTGGCGCCAAAACT	1	-0.1894	1	24	0.0043	95.4	0.0051
FOXO4_M04262	GTAAACA	1	-0.1889	1	5354	0.9528	17867.7	0.9554
AGL95(ND)/col-AGL95-DAP-Seq(GSE60143)/Homer	TTCTAGAAGCTTCTA	1	-0.1877	1	51	0.0091	192.5	0.0103
JUN_COM_M00517	SNRTGAGTCAGCN	1	-0.1873	1	5562	0.9899	18533.4	0.991
NR1I2_NR1I3_RXRA_RXRB_VDR_COM_M00966	RRTGAMCTTHMTGAMCCKYYT	1	-0.1848	1	1991	0.3543	6740.9	0.3604
NR1H4_M00631	CAAGGTSATTAACC	1	-0.1847	1	557	0.0991	1925.6	0.103
RFX2_M09002	BGTTGCCATGGYRAC	1	-0.1844	1	4748	0.845	15887.7	0.8495
POU2F1_M04070	AWTATGCAAATT	1	-0.1835	1	5099	0.9075	17038.4	0.911
POU2F1_SOX15_COM_M08406	WTGMATAACAATA	1	-0.1834	1	4817	0.8573	16114.5	0.8616
HOXB13_ONECUT2_COM_M08494	NYHATAAATATYGATY	1	-0.1834	1	5047	0.8982	16868.6	0.9019
NKX3-2_M01482	VHTAACCACTTAAVNAH	1	-0.183	1	4799	0.8541	16055.9	0.8585
IRF6_M02770	HWDAHCGAAACCAAWNN	1	-0.1806	1	4339	0.7722	14541.8	0.7775
RREB1_M00257	CCCCAAACCACCCC	1	-0.1798	1	1298	0.231	4422.6	0.2365
RORa(NR)/Liver-Rora-ChIP-Seq(GSE101115)/Homer	AAWCTAGGTCARDNN	1	-0.1793	1	57	0.0101	215	0.0115
POU2AF1_M02113	ATATGCAAATC	1	-0.179	1	3176	0.5652	10690.9	0.5716
HOXA13_M04341	CCAATAAAAM	1	-0.1782	1	4897	0.8715	16378.2	0.8757
IRF4_M07323	KAAAMWGAAAVYA	1	-0.1777	1	5416	0.9639	18069.5	0.9662
THAP1_M08796	ASTAYKGGCAA	1	-0.1772	1	2704	0.4812	9121	0.4877
PRDM10(Zf)/HEK293-PRDM10.eGFP-ChIP-Seq(Encode)/Homer	TGGTACATTCCA	1	-0.1771	1	323	0.0575	1132.7	0.0606
TBX1_M04126	AGGTGTGA	1	-0.1768	1	4564	0.8122	15284.9	0.8173
DLX3_M07278	YTAATTKVM	1	-0.1764	1	4482	0.7977	15014.2	0.8028
TBX_COM_M08900	CTCACACCTG	1	-0.1755	1	5250	0.9343	17532.8	0.9375
ZNF282_M08990	GGTGTGGGAKG	1	-0.1754	1	4144	0.7375	13899	0.7432
PLT1(AP2EREBP)/colamp-PLT1-DAP-Seq(GSE60143)/Homer	GCACGAWTYCCGAGG	1	-0.1753	1	17	0.003	70.9	0.0038
CAMTA1(CAMTA)/col-CAMTA1-DAP-Seq(GSE60143)/Homer	WWAACGCGTT	1	-0.1748	1	49	0.0087	186.2	0.01
ZNF692_M09734	SCSGGCCCCACCCCC	1	-0.1743	1	5471	0.9737	18247	0.9756
BARX2_M01431	TAAKTAATTAVTKDTR	1	-0.1739	1	4301	0.7654	14418.8	0.771
TP53_M00034	GGACATGCCCGGGCATGTCY	1	-0.1719	1	2	0.0004	11.4	0.0006
HOXA3_M01337	TYGMGBTAATTARY	1	-0.1715	1	3817	0.6793	12819.7	0.6855
ESR1_M07283	GTCACYSTGACCYN	1	-0.1712	1	5582	0.9934	18596.9	0.9943
NPAS2(bHLH)/Liver-NPAS2-ChIP-Seq(GSE39860)/Homer	KCCACGTGAC	1	-0.1707	1	589	0.1048	2038	0.109
SMAD4_M09657	CTGTCTGDCACCT	1	-0.1704	1	5530	0.9842	18434.3	0.9857
HSFB3(HSF)/colamp-HSFB3-DAP-Seq(GSE60143)/Homer	TTCTAGAAGMTTHTW	1	-0.1698	1	33	0.0059	129.4	0.0069
GLIS3_M01231	GTGGGGGGTM	1	-0.1696	1	4597	0.8181	15395.4	0.8232
LHX4_M01421	DAAACTAATTAGSTTTG	1	-0.1695	1	3934	0.7001	13208	0.7062
REL_M00053	GGGGMTTTCC	1	-0.1684	1	5044	0.8977	16862.8	0.9016
HOXC13_M04357	CCAATAAAAH	1	-0.1683	1	4780	0.8507	15997.1	0.8553
NR4A2_M04478	AGGTCAANNBDTGACCT	1	-0.1682	1	621	0.1105	2146.3	0.1148
PAX6_M04065	TTTCACGCATGAVTGMRCW	1	-0.1681	1	1314	0.2338	4480.7	0.2396
FOXI1_GCM1_COM_M08316	RTGTTGATRCGGGY	1	-0.1678	1	4384	0.7802	14694.8	0.7857
ZBTB14_M02933	GCCGCGCAGNGCRN	1	-0.1654	1	4023	0.716	13503.5	0.722
E2F2_M04517	AAAATGGCGCCATTTT	1	-0.165	1	60	0.0107	226.5	0.0121
MYB62(MYB)/colamp-MYB62-DAP-Seq(GSE60143)/Homer	NTACCTAACT	1	-0.1638	1	662	0.1178	2286.3	0.1222
PAX_COM_M00808	CTGGAACTCAC	1	-0.1628	1	5495	0.9779	18324.9	0.9798
GFI1B_M09690	GCTGWGATTTV	1	-0.1619	1	5545	0.9868	18482.2	0.9882
MYB27(MYB)/colamp-MYB27-DAP-Seq(GSE60143)/Homer	TACCTAACWT	1	-0.1617	1	82	0.0146	304	0.0163
NRF(NRF)/Promoter/Homer	STGCGCATGCGC	1	-0.1611	1	20	0.0036	82.5	0.0044
TATA-box/SacCer-Promoters/Homer	BBHWTATATA	1	-0.1588	1	243	0.0432	862.2	0.0461
AT1G76880(Trihelix)/col-AT1G76880-DAP-Seq(GSE60143)/Homer	ACGGTAAAAW	1	-0.1578	1	166	0.0295	597.9	0.032
PAX5_M07223	VDGRGCAGCSAAGCGTGAC	1	-0.1564	1	4602	0.819	15416.7	0.8243
MYCN_M02259	MSCACGTGGC	1	-0.1564	1	4533	0.8067	15189.1	0.8121
ERF_PITX1_COM_M08692	DCCGGAAGYNNGGATTA	1	-0.1564	1	5612	0.9988	18685.9	0.9991
Foxh1(Forkhead)/hESC-FOXH1-ChIP-Seq(GSE29422)/Homer	NNTGTGGATTSS	1	-0.1555	1	331	0.0589	1164.7	0.0623
POU2F2_M08836	ATGMATATGCWAAT	1	-0.1554	1	404	0.0719	1413.5	0.0756
SIN3A_M04799	ACCAWGGACA	1	-0.1546	1	345	0.0614	1212.9	0.0649
PAX7_M01339	MGWNYTAATTARKAVDR	1	-0.1534	1	5040	0.897	16853.4	0.9011
HOXB4_M01424	CNHRTTAATTAATWAHY	1	-0.1532	1	3964	0.7055	13313.5	0.7119
RBPJ_M09783	BSTGGGAANN	1	-0.152	1	5209	0.927	17404.8	0.9306
SP2_M03807	GNGGGGGGCGGGGCS	1	-0.1514	1	3366	0.599	11334	0.606
IRF4_M01883	GAAARTA	1	-0.151	1	5083	0.9046	16994.2	0.9087
FOXC1_M04234	TAWGTAAAYAT	1	-0.1504	1	5152	0.9169	17220	0.9207
At4g28140(AP2EREBP)/colamp-At4g28140-DAP-Seq(GSE60143)/Homer	DCCACCGACCAW	1	-0.1492	1	26	0.0046	105.1	0.0056
HOXB13_M01467	MAHCCAATAAAAWWHV	1	-0.149	1	4659	0.8292	15606.6	0.8345
HNF4A_M03828	BNNNVVRGGBCAAAGKTCAN	1	-0.1487	1	5496	0.9781	18329.8	0.9801
NKX2-1_M01312	YAAGCCACTTGAMHTT	1	-0.1483	1	4764	0.8478	15951.4	0.8529
TP53_M00272	AGACATGYCY	1	-0.1478	1	5361	0.9541	17897.3	0.9569
At1g72010(TCP)/colamp-At1g72010-DAP-Seq(GSE60143)/Homer	GGDCCCAC	1	-0.1469	1	175	0.0311	630.8	0.0337
GSC_M04326	VCTAATCCSY	1	-0.1467	1	5369	0.9555	17923.3	0.9583
ARID3B_M07978	ATATTAATTAN	1	-0.1461	1	4383	0.78	14699.5	0.786
TFCP2L1_M01592	CCRGHYNRAACCRGTTY	1	-0.1442	1	4109	0.7313	13796.5	0.7377
HSF21(HSF)/col-HSF21-DAP-Seq(GSE60143)/Homer	CTTCTAGAAGMTTYW	1	-0.143	1	49	0.0087	189.6	0.0101
Mef2d(MADS)/Retina-Mef2d-ChIP-Seq(GSE61391)/Homer	GCTATTTTTAGC	1	-0.1428	1	89	0.0158	331.1	0.0177
YY1_M00069	YCKCGGCCATCTTGKCTSSW	1	-0.142	1	2462	0.4382	8331.9	0.4455
KLF16_M03914	GCCACGCCCCC	1	-0.142	1	4076	0.7254	13688.9	0.7319
LBD19(LOBAS2)/colamp-LBD19-DAP-Seq(GSE60143)/Homer	CCKGAAWTTCMGGAW	1	-0.1403	1	1000	0.178	3435.8	0.1837
SOX6_M07128	CCATTGTYYT	1	-0.14	1	4412	0.7852	14798	0.7912
TFAP2C_M02821	WTTSCCTGAGGSRAN	1	-0.1394	1	4092	0.7282	13742.3	0.7348
GCM1_NHLH1_COM_M08705	GCAGCTGYGTSHCBRTGCGGG	1	-0.1381	1	3991	0.7103	13409	0.717
TBX5_M07475	CGAGGTGTGRRGGGS	1	-0.138	1	4526	0.8055	15173.7	0.8113
MITF_TFE_COM_M01029	TCATGTGV	1	-0.1374	1	4804	0.855	16086.8	0.8601
BHLHE41_M01843	SNTCACGTGS	1	-0.1369	1	5333	0.9491	17809.9	0.9523
SGR5(C2H2)/colamp-SGR5-DAP-Seq(GSE60143)/Homer	TTTGTCTTTTTT	1	-0.1367	1	409	0.0728	1435.5	0.0768
LHX6_M08949	VYTAATTA	1	-0.1362	1	4614	0.8211	15463.6	0.8268
SRY_M03854	TTGTTT	1	-0.1355	1	5485	0.9762	18296.9	0.9783
ANAC042(NAC)/col-ANAC042-DAP-Seq(GSE60143)/Homer	CGTNDHNDHNACGKY	1	-0.1335	1	33	0.0059	132.2	0.0071
HOXA9_M01351	RCGGCCATAAAAWTADW	1	-0.1332	1	4631	0.8242	15520.9	0.8299
ZNF189(Zf)/HEK293-ZNF189.GFP-ChIP-Seq(GSE58341)/Homer	TGGAACAGMA	1	-0.1332	1	431	0.0767	1511.9	0.0808
PPARa(NR),DR1/Liver-Ppara-ChIP-Seq(GSE47954)/Homer	VNAGGKCAAAGGTCA	1	-0.133	1	545	0.097	1899.8	0.1016
HOXB13_M04346	SCTCGTAAAAH	1	-0.1322	1	3545	0.6309	11936.8	0.6382
NKX6-1_M07399	TTAATTAC	1	-0.1322	1	3786	0.6738	12734.9	0.6809
NF1:FOXA1(CTF,Forkhead)/LNCAP-FOXA1-ChIP-Seq(GSE27824)/Homer	WNTGTTTRYTTTGGCA	1	-0.1317	1	20	0.0036	84.6	0.0045
At5g29000(G2like)/col-At5g29000-DAP-Seq(GSE60143)/Homer	RGAATATTCYHH	1	-0.131	1	125	0.0222	459.3	0.0246
GATA5_M03999	WGATAASR	1	-0.1305	1	5377	0.9569	17952.4	0.9599
ZIC1_M00448	KGGGTGGTC	1	-0.1303	1	5618	0.9998	18700.9	0.9999
MYB_MYBL2_COM_M00913	YAACTGNCN	1	-0.1303	1	5618	0.9998	18700.1	0.9999
SPI1_M02896	MAAWTTMVGGAACC	1	-0.1303	1	5618	0.9998	18700.4	0.9999
NEUROG1_M07999	ACCATATGKY	1	-0.1303	1	5618	0.9998	18700.2	0.9999
REST-NRSF(Zf)/Jurkat-NRSF-ChIP-Seq/Homer	GGMGCTGTCCATGGTGCTGA	1	-0.1301	1	1	0.0002	7.4	0.0004
BACH_MAF_NFE2_COM_M07296	GCTGAGTCAB	1	-0.1288	1	5617	0.9996	18698.1	0.9998
GATA1_M00126	KTANAGATAGGGGN	1	-0.1284	1	4554	0.8105	15269.9	0.8165
MYF6_MYOD1_MYOG_TCF3_COM_M00929	CCGVRRCAGGTGSCGRAG	1	-0.1282	1	4799	0.8541	16073.7	0.8594
ESR1_M03547	TGACCYV	1	-0.1279	1	5608	0.998	18675.8	0.9986
RARG_M04486	RAGGTCAABARAGGTCA	1	-0.1274	1	4027	0.7167	13533.3	0.7236
ATHB18(Homeobox)/colamp-ATHB18-DAP-Seq(GSE60143)/Homer	YCAATSATTG	1	-0.1272	1	83	0.0148	312.2	0.0167
GRHL2(CP2)/HBE-GRHL2-ChIP-Seq(GSE46194)/Homer	AAACYKGTTWDACMRGTTTB	1	-0.127	1	197	0.0351	710.6	0.038
GZF1_M01069	TGCGCKTCTATA	1	-0.1249	1	111	0.0198	411.9	0.022
HSFC1(HSF)/col-HSFC1-DAP-Seq(GSE60143)/Homer	HTTCTAGAADCTTCT	1	-0.1246	1	107	0.019	397.4	0.0212
GATA1(C2C2gata)/colamp-GATA1-DAP-Seq(GSE60143)/Homer	DDWWYYAGATCTRRW	1	-0.1241	1	187	0.0333	676.3	0.0362
HOXC13_M01317	HWABCTCGTAAAATTD	1	-0.1238	1	3582	0.6375	12064	0.645
MAX_M02881	KTGYCACGCGACDD	1	-0.1235	1	5512	0.981	18383.4	0.9829
SOX14_M04527	ATGAATAMCATTCAT	1	-0.1222	1	561	0.0998	1957.2	0.1046
NOBOX_M01441	CGNVCTAATTAGKWANC	1	-0.1215	1	4685	0.8338	15702.9	0.8396
POU2F1_SOX2_COM_M08408	ATTTGCATAACAATRV	1	-0.1211	1	4271	0.7601	14341.4	0.7668
NR2F2_M09599	CAAAGGTCARRGD	1	-0.1204	1	5516	0.9817	18396.7	0.9836
Gli2(Zf)/GM2-Gli2-ChIP-Chip(GSE112702)/Homer	YSTGGGTGGTCT	1	-0.1194	1	92	0.0164	345.2	0.0185
GLI3(Zf)/Limb-GLI3-ChIP-Chip(GSE11077)/Homer	CGTGGGTGGTCC	1	-0.1191	1	40	0.0071	159.3	0.0085
E2F2_M03958	AAAAATGGCGCCAAAATG	1	-0.119	1	70	0.0125	267.8	0.0143
SOX4_M07614	ACAAAGARYTC	1	-0.1189	1	5314	0.9457	17752.7	0.9492
ELT-3(Gata)/cElegans-L1-ELT3-ChIP-Seq(modEncode)/Homer	AWTGATAAGA	1	-0.1188	1	239	0.0425	857.5	0.0458
THRB_M02119	RGGKSAGSBGAGGTCAG	1	-0.1186	1	5561	0.9897	18536.9	0.9911
E2F_COM_M00426	TTTSGCGC	1	-0.1179	1	3710	0.6603	12490.8	0.6679
MGA_M04118	AGGTGTGAHDTCACACCT	1	-0.1176	1	165	0.0294	601.2	0.0321
SOX18_M04534	ATGAATTYCATTCAT	1	-0.117	1	130	0.0231	479.3	0.0256
FOXO6_POU2F1_COM_M08619	GAATATGCAWRASWYSRACMARWNAWCAAC	1	-0.1166	1	2628	0.4677	8898.3	0.4758
EMX2_M01461	WVVRCTAATTAGTGGNN	1	-0.1164	1	3782	0.6731	12729	0.6806
EBF1(EBF)/Near-E2A-ChIP-Seq(GSE21512)/Homer	GTCCCCWGGGGA	1	-0.1159	1	452	0.0804	1588.6	0.0849
FOXA1_M08764	TRWGTAAACA	1	-0.1156	1	5586	0.9941	18612.6	0.9952
At4g18890(BZR)/col-At4g18890-DAP-Seq(GSE60143)/Homer	NDBRCACGTGYR	1	-0.1152	1	44	0.0078	174.7	0.0093
SOX7_M04545	DATGAATTKCAKTCATD	1	-0.1143	1	219	0.039	789.9	0.0422
POU2F1_M00161	MKVATTTGCATATT	1	-0.1136	1	1128	0.2007	3878.3	0.2074
LXR_COM_M00647	TGGGGTYACTVGCGGTCA	1	-0.1133	1	225	0.04	810.7	0.0433
TCF7L2_M07136	RAASATCAAAGGVA	1	-0.1129	1	4899	0.8719	16406.4	0.8772
REST_M00256	TTCAGCACCACGGACAGCGCC	1	-0.1129	1	42	0.0075	167.2	0.0089
GCM1_HOXA2_COM_M08704	ATGCGGGCGTAATBR	1	-0.1126	1	4850	0.8631	16246.4	0.8687
HSFA6B(HSF)/colamp-HSFA6B-DAP-Seq(GSE60143)/Homer	NTTCTAGAANHTTCT	1	-0.1125	1	287	0.0511	1024.3	0.0548
PBX2(Homeobox)/K562-PBX2-ChIP-Seq(Encode)/Homer	RTGATTKATRGN	1	-0.1087	1	434	0.0772	1529.2	0.0818
E2F1_M08874	SVNNGGCGCGAAAV	1	-0.1084	1	5510	0.9806	18379.7	0.9827
EGR2_M02092	CCCMCACN	1	-0.1082	1	5535	0.9851	18457.9	0.9869
LEF1_M02019	TCAAAGG	1	-0.1079	1	5558	0.9891	18528.8	0.9907
TP63_M01656	RRACATGTCYGGACATGTCY	1	-0.1074	1	268	0.0477	960.6	0.0514
SOX10_M04523	ATCAATTKCAGTGAT	1	-0.1073	1	35	0.0062	142.9	0.0076
TP53_M01651	RGACATGTCYRGACATGTCY	1	-0.1071	1	1076	0.1915	3706.5	0.1982
PITX1_M04428	NTTAATCCH	1	-0.107	1	5468	0.9731	18247.6	0.9757
STAT6(Stat)/Macrophage-Stat6-ChIP-Seq(GSE38377)/Homer	TTCCKNAGAA	1	-0.1063	1	292	0.052	1043.6	0.0558
E2F4_M04519	TTTGGCGCCAAA	1	-0.1061	1	65	0.0116	251.6	0.0135
SOX1_M04565	TGAATADHYATTCA	1	-0.1058	1	661	0.1176	2303.4	0.1232
GCM2_TBX21_COM_M08337	ATGCGGGCTAGGTGTGA	1	-0.1056	1	2386	0.4246	8098.9	0.433
dHNF4(NR)/Fly-HNF4-ChIP-Seq(GSE73675)/Homer	GGTCCAAAGTCCAMT	1	-0.1048	1	15	0.0027	67.2	0.0036
ATHB21(HB)/colamp-ATHB21-DAP-Seq(GSE60143)/Homer	YCAATWAT	1	-0.1044	1	255	0.0454	916.7	0.049
DEAF1_M01001	CCGCCYTCGGGKRTTTCCGKARNNG	1	-0.1031	1	1858	0.3307	6335.2	0.3387
CRX_M07352	NYTAATCCC	1	-0.1028	1	5417	0.9641	18086.7	0.9671
HOXA13_TEAD4_COM_M08427	CTCGTAAATWCCR	1	-0.1025	1	4597	0.8181	15422.9	0.8246
MYBL1_M04042	ACCGTTAAACBG	1	-0.1025	1	4834	0.8603	16198.6	0.8661
GATA6(C2C2gata)/col200-GATA6-DAP-Seq(GSE60143)/Homer	TAGATCTARAHH	1	-0.1022	1	59	0.0105	231	0.0124
NFE2L1_M07390	TGYYDAGTCATT	1	-0.1017	1	5589	0.9947	18622.6	0.9957
NR4A2_M04479	TGACCTTTAAAGGTCA	1	-0.1016	1	124	0.0221	461.6	0.0247
ZNF652/HepG2-ZNF652.Flag-ChIP-Seq(Encode)/Homer	TTAACCCTTTVNKKN	1	-0.09946	1	127	0.0226	472.6	0.0253
NRF1(NRF)/MCF7-NRF1-ChIP-Seq(Unpublished)/Homer	CTGCGCATGCGC	1	-0.09885	1	3	0.0005	18.4	0.001
TBX15_M01263	AGGTGTGAATTTMACACCT	1	-0.09885	1	3	0.0005	18.8	0.001
PDX1_M04424	STAATTARBRSTAATTAR	1	-0.09861	1	4025	0.7163	13542.4	0.7241
TERF1_M01237	YTAGGGTTAGGGTTR	1	-0.0986	1	28	0.005	117.7	0.0063
FOXA1_M03827	RCAAACAA	1	-0.09854	1	5505	0.9797	18365.7	0.982
PCF/Arabidopsis-Promoters/Homer	NNWWWTGGGCYTDDN	1	-0.09854	1	117	0.0208	437.1	0.0234
KLF3_M01113	CCACACCC	1	-0.09833	1	4786	0.8518	16043.1	0.8578
bHLH122(bHLH)/col100-bHLH122-DAP-Seq(GSE60143)/Homer	NDDCAASTTGHHNWW	1	-0.09766	1	408	0.0726	1445	0.0773
EVX2_M01386	NMCCGCTAATTAGCKKT	1	-0.09742	1	1986	0.3534	6767.4	0.3618
PAX3_M00360	TCGTCACGCTTHA	1	-0.09719	1	789	0.1404	2741.1	0.1466
AT5G05550(Trihelix)/col-AT5G05550-DAP-Seq(GSE60143)/Homer	HDNHDTCKCCGGMGA	1	-0.09621	1	374	0.0666	1328.6	0.071
HES7_RFX3_COM_M08740	TGGCAACSSGCACGTGCS	1	-0.09601	1	2117	0.3768	7206.7	0.3853
Stat3+il21(Stat)/CD4-Stat3-ChIP-Seq(GSE19198)/Homer	SVYTTCCNGGAARB	1	-0.09551	1	348	0.0619	1239.5	0.0663
GATA(Zf),IR4/iTreg-Gata3-ChIP-Seq(GSE20898)/Homer	NAGATWNBNATCTNN	1	-0.09541	1	33	0.0059	136.4	0.0073
RARg(NR)/ES-RARg-ChIP-Seq(GSE30538)/Homer	AGGTCAAGGTCA	1	-0.09513	1	12	0.0021	56.3	0.003
Zac1(Zf)/Neuro2A-Plagl1-ChIP-Seq(GSE75942)/Homer	HAWGRGGCCM	1	-0.09471	1	1434	0.2552	4918.3	0.263
LIN-15B(Zf)/cElegans-L3-LIN15B-ChIP-Seq(modEncode)/Homer	CARTGGAGCGCRYTTGCATT	1	-0.09469	1	1	0.0002	8.4	0.0004
MTF1_M01242	GTGTGCATMACTTTGCGCAC	1	-0.09469	1	1	0.0002	8.5	0.0005
Nur77(NR)/K562-NR4A1-ChIP-Seq(GSE31363)/Homer	TGACCTTTNCNT	1	-0.09432	1	72	0.0128	278.5	0.0149
EGR1_M07354	GCGGGGGCGG	1	-0.09297	1	4264	0.7589	14333.2	0.7664
HDAC2_M04866	CGCGCGCGC	1	-0.0923	1	4342	0.7727	14590.7	0.7801
NFIC_M01196	TGGCACCRTGCCAA	1	-0.09144	1	578	0.1029	2027.8	0.1084
GCM1_M08919	YACCCGCAT	1	-0.09072	1	4611	0.8206	15474.5	0.8274
HRE(HSF)/Striatum-HSF1-ChIP-Seq(GSE38000)/Homer	TTCTAGAABNTTCTA	1	-0.09008	1	97	0.0173	368.9	0.0197
FHY3(FAR1)/Arabidopsis-FHY3-ChIP-Seq(GSE30711)/Homer	HHCACGCGCBTN	1	-0.08962	1	32	0.0057	133.7	0.0071
ISX_M01331	HNNVCTAATTAGBBGW	1	-0.08954	1	3073	0.5469	10396.4	0.5559
EGR1_M03896	WACGCCCACGCAHT	1	-0.08948	1	207	0.0368	754.3	0.0403
AT5G66940(C2C2dof)/col-AT5G66940-DAP-Seq(GSE60143)/Homer	NNHACTTTWT	1	-0.08944	1	1263	0.2248	4346.5	0.2324
LHY(Myb)/Seedling-LHY-ChIP-Seq(GSE52175)/Homer	ADAAATATCT	1	-0.08935	1	539	0.0959	1895.1	0.1013
FOXJ1_M02750	ANWGTAAACAAANNND	1	-0.08806	1	5397	0.9605	18026.2	0.9638
LHX3_M02097	ATTAAW	1	-0.08798	1	4671	0.8313	15672.2	0.838
ZNF415(Zf)/HEK293-ZNF415.GFP-ChIP-Seq(GSE58341)/Homer	GRTGMTRGAGCC	1	-0.08755	1	244	0.0434	883.1	0.0472
HESX1_M04330	GHTAATTRRY	1	-0.08751	1	4444	0.7909	14928.2	0.7982
Znf263(Zf)/K562-Znf263-ChIP-Seq(GSE31477)/Homer	CVGTSCTCCC	1	-0.08718	1	918	0.1634	3183.6	0.1702
BHLHE40_BHLHE41_HELT_HEY2_COM_M08885	BNSGCACGTG	1	-0.08656	1	5604	0.9973	18666.2	0.9981
DLX3_M07603	CHCYWAATTAAH	1	-0.08562	1	4440	0.7902	14916.5	0.7976
GBX2_M01382	DNMRCTAATTAGYGRTT	1	-0.08558	1	2894	0.515	9805	0.5243
GCM2_SOX15_COM_M08592	ATGCGGGTWNKTCCWTTGTTN	1	-0.08553	1	3927	0.6989	13227.5	0.7073
E2F8_M04520	TTTCCCGCCAAA	1	-0.08469	1	481	0.0856	1699.1	0.0909
AT4G26030(C2H2)/col-AT4G26030-DAP-Seq(GSE60143)/Homer	BYYACCWACY	1	-0.08463	1	443	0.0788	1569.9	0.0839
NR1D2_M08778	TRGGTYAGTRGGTCA	1	-0.08401	1	716	0.1274	2500.3	0.1337
HNF1A_M00206	DGTTAATKAWTAACCAA	1	-0.08389	1	1827	0.3251	6244.8	0.3339
RAV1(RAV)/colamp-RAV1-DAP-Seq(GSE60143)/Homer	TWWTTTCTGTTG	1	-0.08364	1	442	0.0787	1566.7	0.0838
EBF1_M09598	AAGTCCCWGGGGASH	1	-0.08324	1	3773	0.6715	12720.8	0.6802
ERE(NR),IR3/MCF7-ERa-ChIP-Seq(Unpublished)/Homer	VAGGTCACNSTGACC	1	-0.08275	1	105	0.0187	398.4	0.0213
DEL2(E2FDP)/col-DEL2-DAP-Seq(GSE60143)/Homer	WTTTCSCGCC	1	-0.08227	1	75	0.0133	291.5	0.0156
PKNOX1_M04036	TGACAGSTGTCA	1	-0.08206	1	424	0.0755	1506	0.0805
HSF1_M02017	GAANHTTCTGGAAN	1	-0.082	1	5513	0.9811	18393.3	0.9835
VDR(NR),DR3/GM10855-VDR+vitD-ChIP-Seq(GSE22484)/Homer	ARAGGTCANWGAGTTCANNN	1	-0.08182	1	101	0.018	384.1	0.0205
FOXC2_M04235	WGTMAATATTKACW	1	-0.0813	1	4628	0.8236	15535.5	0.8307
GATA3_M07214	AGATAAGA	1	-0.0811	1	3492	0.6215	11792.3	0.6305
PTF1(TCP)/colamp-PTF1-DAP-Seq(GSE60143)/Homer	RDDGGGACCACA	1	-0.08016	1	33	0.0059	138.5	0.0074
TAL1_M09666	CTGGNNSNNDCAGATAAGR	1	-0.07936	1	4791	0.8526	16069.1	0.8592
ZNF16(Zf)/HEK293-ZNF16.GFP-ChIP-Seq(GSE58341)/Homer	MACCTTCYATGGCTCCCTAKTGCCY	1	-0.07927	1	3	0.0005	19.1	0.001
PPARA_RXRA_COM_M00518	YNGGGTCATTGGGGTCARG	1	-0.07892	1	841	0.1497	2927.9	0.1565
MTERF1_M01245	TGGTARARGTTGGT	1	-0.07883	1	1081	0.1924	3739.1	0.1999
TCF3_M09721	YBCCAGCTGCYYCHGYYBYC	1	-0.07853	1	4858	0.8646	16288.2	0.8709
Pax8(Paired,Homeobox)/Thyroid-Pax8-ChIP-Seq(GSE26938)/Homer	GTCATGCHTGRCTGS	1	-0.07849	1	152	0.0271	565.2	0.0302
POU3F4_M04083	TATGCAAAT	1	-0.07768	1	4387	0.7807	14747.1	0.7885
HAT5(Homeobox)/colamp-HAT5-DAP-Seq(GSE60143)/Homer	DCAATWATTG	1	-0.07751	1	62	0.011	246	0.0132
STAT4_M02117	TTMHRRGAAA	1	-0.07706	1	5245	0.9334	17543.9	0.938
At1g64620(C2C2dof)/colamp-At1g64620-DAP-Seq(GSE60143)/Homer	CACTTTTT	1	-0.07689	1	910	0.162	3163	0.1691
MAX_M09694	GASCACGTGGC	1	-0.07637	1	4577	0.8146	15371.8	0.8219
EGR3_M03898	YHACGCCCACGCAHT	1	-0.07562	1	722	0.1285	2525.8	0.1351
ESRRA_M04458	CAAGGTCAHHTCAAGGTCA	1	-0.07546	1	800	0.1424	2790.8	0.1492
DLX3_MEIS1_COM_M08609	TGACAGSYTAATTG	1	-0.07546	1	3973	0.7071	13386.3	0.7157
ZFP143_M00262	DTTACCCABAATGCAYYGCGHY	1	-0.0754	1	1539	0.2739	5284.4	0.2825
RFX3_SREBF2_COM_M08412	ATGGYAACATCACGTGAY	1	-0.07487	1	845	0.1504	2943.2	0.1574
T_M04140	TCACACCTAGGTGTGA	1	-0.07457	1	992	0.1765	3441.1	0.184
TFAP2B_M01858	GCBNVGGSCYGVGGGS	1	-0.07381	1	4982	0.8866	16694.6	0.8926
Arnt:Ahr(bHLH)/MCF7-Arnt-ChIP-Seq(Lo_et_al.)/Homer	TBGCACGCAA	1	-0.07374	1	203	0.0361	745.3	0.0399
PROX1_M04094	YAAGACGYCTTA	1	-0.0737	1	1425	0.2536	4902.7	0.2621
MSX3_M04409	SCAATTAAAWASCAATTA	1	-0.07334	1	2340	0.4164	7968.5	0.4261
RORA_M04487	CAAAGGTCAAATTGAGGTCA	1	-0.07297	1	117	0.0208	443.1	0.0237
E2F4_M04518	AATGGCGCCAAA	1	-0.07106	1	183	0.0326	676.8	0.0362
MYB63(MYB)/col-MYB63-DAP-Seq(GSE60143)/Homer	BHYACCWACCHH	1	-0.07099	1	195	0.0347	718.7	0.0384
EN2_M01455	WGCMYTAATTARTGRAH	1	-0.07087	1	3624	0.645	12237.4	0.6543
GLI1_M03871	MCVVAGACCACCCAG	1	-0.07082	1	1568	0.2791	5385.2	0.2879
POU2F1_M00136	ADGAATATKCAHNHW	1	-0.07054	1	4802	0.8546	16110.2	0.8614
SALL2_M04595	GGGTGGG	1	-0.06996	1	3875	0.6896	13067.8	0.6987
ZFP3(Zf)/HEK293-ZFP3.GFP-ChIP-Seq(GSE58341)/Homer	GGGTTTTGAAGGATGARTAGGAGTT	1	-0.06923	1	1	0.0002	10	0.0005
GATA3(Zf),DR4/iTreg-Gata3-ChIP-Seq(GSE20898)/Homer	AGATGKDGAGATAAG	1	-0.06895	1	43	0.0077	177.4	0.0095
SP7_M07329	CCGCCCCCKVG	1	-0.06889	1	4288	0.7631	14428.4	0.7715
ZKSCAN1_M09673	CCTGGCACAYAGTAGGTGCTCA	1	-0.06874	1	3278	0.5834	11094	0.5932
HNF1A_M02815	NCTHRGTTAACTAADNN	1	-0.06869	1	5024	0.8941	16833.8	0.9001
SMAD_COM_M00792	AGACWSCMY	1	-0.06817	1	5616	0.9995	18697.8	0.9997
SOX_COM_M08899	NNNYCWTTGTT	1	-0.06817	1	5616	0.9995	18697	0.9997
PPARA_M00242	CARAACTAGGYCAAAGGTCA	1	-0.06813	1	90	0.016	348.4	0.0186
CUX1_M01342	ACCGRTTGATCAHCWBR	1	-0.06786	1	5469	0.9733	18259	0.9763
CUX1_M02958	ACCGRTTGATCAHCWBR	1	-0.06786	1	5469	0.9733	18259	0.9763
HOXD9_M01834	ACNCATAAAA	1	-0.06766	1	4355	0.775	14649.5	0.7833
WRKY50(WRKY)/col-WRKY50-DAP-Seq(GSE60143)/Homer	NNTTGACTWNNGNNN	1	-0.06704	1	482	0.0858	1711.7	0.0915
RFX3_M02892	VCTBNSNCTTGGWTACMVCVANS	1	-0.06678	1	5239	0.9324	17528.4	0.9372
CNOT3_M01253	GGCCGCGCCG	1	-0.06611	1	1852	0.3296	6342.9	0.3391
DLX3_MGA_COM_M08385	AGGTGWTAATTG	1	-0.066	1	3834	0.6823	12935.4	0.6916
TCP1(TCP)/col-TCP1-DAP-Seq(GSE60143)/Homer	GGGGGCCCMMCN	1	-0.06582	1	89	0.0158	345.3	0.0185
ARF16(ARF)/col-ARF16-DAP-Seq(GSE60143)/Homer	ATTTTACGAT	1	-0.06572	1	24	0.0043	106.4	0.0057
PITX1_TBX21_COM_M08734	AGGTGTGAARGGATTA	1	-0.06499	1	1784	0.3175	6115.3	0.327
MEIS3_M04034	WTGACAG	1	-0.0649	1	5567	0.9907	18561.6	0.9925
KLF3_M03553	CCCCACCCMG	1	-0.0647	1	3807	0.6775	12847.2	0.6869
AT5G25475(ABI3VP1)/col-AT5G25475-DAP-Seq(GSE60143)/Homer	RNNRNCAAGCADNDB	1	-0.06455	1	725	0.129	2542.8	0.136
YY1_M00059	BVWSDCCATWTTBNVAB	1	-0.06444	1	5615	0.9993	18695.5	0.9996
FOXP3_M07419	BHKAAAACAVAD	1	-0.06419	1	5355	0.953	17900.4	0.9571
RFX5_TEAD4_COM_M08654	RCATTCCWWWNNBSCNNTWDNRGCAACS	1	-0.06415	1	2671	0.4754	9080.5	0.4855
EN1_M01365	GVNAACTAATTARKRC	1	-0.06366	1	3295	0.5864	11154.8	0.5964
bHLH157(bHLH)/col-bHLH157-DAP-Seq(GSE60143)/Homer	KACACGTCTCTY	1	-0.06331	1	59	0.0105	237.8	0.0127
ZSCAN4_M08994	TKNCAGTGTGTGC	1	-0.06307	1	3690	0.6567	12462.7	0.6664
At1g13300(G2like)/col-At1g13300-DAP-Seq(GSE60143)/Homer	GAATCTWAGATTCYN	1	-0.06261	1	2	0.0004	15.1	0.0008
ANAC094(NAC)/col-ANAC094-DAP-Seq(GSE60143)/Homer	DVCGTRNNNNNYACG	1	-0.06232	1	20	0.0036	91.5	0.0049
LEF1_M08948	NBCCTTTGAT	1	-0.06192	1	5428	0.966	18132.2	0.9695
FOXK2_M09770	AWGTAAACANV	1	-0.06159	1	5448	0.9696	18195.3	0.9729
ZNF143_M07339	ACTTCCCAGAATGCCT	1	-0.06121	1	2796	0.4976	9499.6	0.5079
LBD23(LOBAS2)/colamp-LBD23-DAP-Seq(GSE60143)/Homer	GCGNAWWWTNCGCYW	1	-0.06087	1	261	0.0464	952	0.0509
MYF6_MYOD1_MYOG_TCF3_COM_M00804	CCACCTGYCBCNGN	1	-0.06064	1	4716	0.8393	15837	0.8468
TFAP2A_M04155	TGCCCYVRGGCA	1	-0.0604	1	3672	0.6535	12405.6	0.6633
BPC6(BBRBPC)/col-BPC6-DAP-Seq(GSE60143)/Homer	YTYTCTCTCTCTCTA	1	-0.06039	1	58	0.0103	234.7	0.0125
bZIP44(bZIP)/colamp-bZIP44-DAP-Seq(GSE60143)/Homer	NDTGCCACGTCAGCH	1	-0.06038	1	4	0.0007	25.7	0.0014
DMRT2_M01147	BAAATTGATACATTGT	1	-0.05989	1	1340	0.2385	4627.8	0.2474
Lhx1(Homeobox)/EmbryoCarcinoma-Lhx1-ChIP-Seq(GSE70957)/Homer	NNYTAATTAR	1	-0.05975	1	600	0.1068	2119.9	0.1133
SOX_COM_M01014	CTCTTTGTTAYGA	1	-0.05949	1	2492	0.4435	8488.5	0.4539
GLI3_M08766	RGACCACCCACGWYG	1	-0.05912	1	444	0.079	1585.2	0.0848
EBF1_M01871	TCYCAGGGGAATTB	1	-0.05905	1	4704	0.8372	15798.4	0.8447
POU3F1_M03842	RTTBCATTTGCATTWCAA	1	-0.0581	1	1398	0.2488	4824.5	0.258
ZBTB6_M00085	BGGCTCYATCAYC	1	-0.05801	1	3770	0.6709	12731.3	0.6807
PKNOX2_M04037	TGACAGGTGTCA	1	-0.05757	1	623	0.1109	2199.8	0.1176
HAT2(Homeobox)/colamp-HAT2-DAP-Seq(GSE60143)/Homer	CYAATSATTR	1	-0.05753	1	481	0.0856	1713.2	0.0916
NRF1_M00652	CGCATGCGCR	1	-0.05694	1	130	0.0231	494.3	0.0264
GATAD2A_M09726	CCTGTG	1	-0.0566	1	5607	0.9979	18676.5	0.9986
LHX2_M04386	TAATTAMGCTAATTA	1	-0.05627	1	2808	0.4997	9544.3	0.5103
FOXD3_M04241	GTAAAYA	1	-0.05599	1	5515	0.9815	18405.2	0.9841
E2F4_M02090	GCGGGAAADA	1	-0.05571	1	2537	0.4515	8642.8	0.4621
ERF7(AP2EREBP)/col-ERF7-DAP-Seq(GSE60143)/Homer	ATGRCGGCGG	1	-0.05538	1	205	0.0365	759	0.0406
RBPJ_M01112	ASCGTGGGAAM	1	-0.05485	1	4542	0.8083	15272.6	0.8166
NKX2-6_M01322	DRADCCACTTAAVATT	1	-0.05434	1	3705	0.6594	12520.5	0.6695
HES7_TEAD4_COM_M08641	RCATWCCRVCACGTGYS	1	-0.05434	1	3441	0.6124	11648	0.6228
MEIS1_M04027	HTGACAG	1	-0.05402	1	5602	0.997	18663.7	0.9979
EBF1_M07351	ATTCCCYTGGGRN	1	-0.05352	1	4421	0.7868	14877.5	0.7955
HOXA7_HOXA9_MEIS1_COM_M00420	TGACAGTTTTACGA	1	-0.05303	1	1137	0.2023	3948	0.2111
ASCL2_M04159	ARCAGCTGCT	1	-0.05248	1	4594	0.8176	15444.5	0.8258
HRE(HSF)/HepG2-HSF1-ChIP-Seq(GSE31477)/Homer	BSTTCTRGAABVTTCYAGAA	1	-0.05223	1	58	0.0103	236.1	0.0126
DPRX_M04307	VGGATAATCCN	1	-0.05219	1	5373	0.9562	17962.2	0.9604
HOMEZ_M04007	AAAACGATTATA	1	-0.05185	1	4592	0.8172	15438.7	0.8255
TBP_M00216	NCTATAAAAG	1	-0.05149	1	3626	0.6453	12262.6	0.6557
SREBF1_M00749	CACCCCA	1	-0.0501	1	4302	0.7656	14490.5	0.7748
E2F2_M03959	ADTTTTGGCGCCAAAATG	1	-0.05004	1	50	0.0089	207.2	0.0111
TCP16(TCP)/colamp-TCP16-DAP-Seq(GSE60143)/Homer	GTGGDCCYNNNNNNN	1	-0.05001	1	218	0.0388	807.3	0.0432
NKX2-4_M01350	HAAGCCACTTGAMATT	1	-0.04993	1	5151	0.9167	17254.9	0.9226
HOXD8_M01432	TAADTAATTAATRGCTW	1	-0.04972	1	4507	0.8021	15162.6	0.8107
ZBTB12_M02928	HNTCRTTAGAACBYT	1	-0.04837	1	5284	0.9404	17681.9	0.9454
GCM2_HOXA13_COM_M08333	ATGCGGGTAATAAAA	1	-0.04786	1	2923	0.5202	9936.6	0.5313
IRF4_M02768	MGWATCGAAACCRNA	1	-0.04758	1	4166	0.7414	14046.2	0.751
POU4F2_M04086	ATGCATAATTAATGAG	1	-0.04677	1	1298	0.231	4498	0.2405
RFX1_M07122	GTYKCCATGGCAAC	1	-0.04656	1	3539	0.6298	11980.8	0.6406
BARHL1_M01332	AAMAACCAATTAAKNC	1	-0.04653	1	4020	0.7154	13567.7	0.7254
NR1H2_RXRA_M02021	TGAGGTCACTRSYGG	1	-0.04638	1	4246	0.7557	14310.5	0.7652
PPARG_M00515	AAGTAGGTCACNGTGACCTACTT	1	-0.04632	1	60	0.0107	245.6	0.0131
At5g66730(C2H2)/colamp-At5g66730-DAP-Seq(GSE60143)/Homer	TTTGTCKTTTTK	1	-0.04616	1	137	0.0244	523.1	0.028
EGR1_M04918	ACCGCCC	1	-0.04611	1	2972	0.5289	10101.1	0.5401
IRX4_M01410	WDNNTACATGTAAAANW	1	-0.04591	1	4984	0.887	16718.4	0.8939
IBL1(bHLH)/Seedling-IBL1-ChIP-Seq(GSE51120)/Homer	CACGTGCC	1	-0.0458	1	657	0.1169	2324.5	0.1243
TFAP4_M01860	MCAGCTGYGGBCN	1	-0.04548	1	5546	0.987	18502.8	0.9893
E2F3_M03960	AAAAATGGCGCCAAAAHB	1	-0.04516	1	76	0.0135	304.9	0.0163
MAX_MYBL1_COM_M08616	TAACSGHHVNNNNGNGCACGTG	1	-0.04513	1	2414	0.4296	8245	0.4408
MAX_TFAP2C_COM_M08664	TVGCCYSAGGCVRWRCACGTGB	1	-0.04505	1	809	0.144	2843.7	0.1521
GLIS3_M03905	GACCCCCCACGAAG	1	-0.045	1	480	0.0854	1718.8	0.0919
WRKY18(WRKY)/col-WRKY18-DAP-Seq(GSE60143)/Homer	NNNTTGACYWNNNNN	1	-0.045	1	799	0.1422	2809.5	0.1502
FOXR1_M04648	CMYMNBTAGGACGCCAAVWSACG	1	-0.04495	1	3881	0.6907	13111.2	0.701
BHLHE40_M08870	CCGCACGTGACC	1	-0.04487	1	5466	0.9728	18257.8	0.9762
RARA_M08019	AGGTCAYSYAAAGGTCA	1	-0.0448	1	439	0.0781	1577.3	0.0843
PAX5_M09817	RAGCGTGACCNN	1	-0.04474	1	5202	0.9258	17421.8	0.9315
AtIDD11(C2H2)/colamp-AtIDD11-DAP-Seq(GSE60143)/Homer	TTTGTCGTTT	1	-0.04438	1	193	0.0343	722.7	0.0386
TFAP2A_M04146	TGCCCYVRGGCA	1	-0.04416	1	4234	0.7535	14273.3	0.7632
ESR1_M00191	NCAGGTCACYGTGACCYRA	1	-0.04401	1	4948	0.8806	16603.3	0.8878
CUX1_FOXO6_COM_M08516	RTAAACAAWNTRATCGATN	1	-0.04386	1	4486	0.7984	15099.4	0.8073
ZBTB2_M07343	AAMAGCYCAGB	1	-0.04386	1	3853	0.6857	13020.1	0.6962
NR2F2_M09778	NAAAGGTCANR	1	-0.04376	1	5462	0.9721	18245.6	0.9756
USF1_M00122	WDRHCACGTGDYHW	1	-0.04321	1	5341	0.9505	17865.3	0.9552
PDX1_M01236	CATTAATAGG	1	-0.04313	1	998	0.1776	3487.6	0.1865
CLOCK_TBX3_COM_M08514	SGTGTGRDNVGCACGTG	1	-0.04282	1	2527	0.4497	8624.7	0.4611
LEF1_TCF7_TCF7L1_COM_M00805	TCAAAG	1	-0.04257	1	5195	0.9245	17400.5	0.9304
TFAP2A_M07231	HAYWGCCTCAGGGCA	1	-0.04255	1	3895	0.6932	13160.7	0.7037
REST_M09650	TTCAGCACCAYGGACAGCKCCC	1	-0.04235	1	1615	0.2874	5571.3	0.2979
E2F1_HES7_COM_M08525	GGCRCGTGSYGYWAGGCGCSC	1	-0.04226	1	1290	0.2296	4476.3	0.2393
SOX15_M04530	ATCAATAACATTGAT	1	-0.0419	1	43	0.0077	183.9	0.0098
MEF2C_M09638	DKCTATTTTTRGM	1	-0.04139	1	4977	0.8857	16699.6	0.8929
FOXO3_M04258	GTAAACATGTTTAC	1	-0.04138	1	68	0.0121	276.4	0.0148
PGR_M00954	KGNGKDGGKACATKDTGTTCTTNKKRK	1	-0.04136	1	2617	0.4657	8926.6	0.4773
FOXG1_M04243	RCGGACACAATG	1	-0.04129	1	1521	0.2707	5256.3	0.281
E2F1_EOMES_COM_M08523	AGGTGTGATGGCGCCWTNDCRBKN	1	-0.04126	1	638	0.1135	2263.1	0.121
NR5A2_M07360	NGBTCAAGGTCAN	1	-0.04096	1	5530	0.9842	18455.8	0.9868
TFAP2A_TFAP2B_TFAP2C_TFAP2D_COM_M08867	GCCYGSGGCN	1	-0.04093	1	5419	0.9644	18112.7	0.9685
AT1G28160(AP2EREBP)/colamp-AT1G28160-DAP-Seq(GSE60143)/Homer	GGCGGCGG	1	-0.0404	1	174	0.031	657.5	0.0352
p53(p53)/mES-cMyc-ChIP-Seq(GSE11431)/Homer	ACATGCCCGGGCAT	1	-0.03997	1	4	0.0007	27.3	0.0015
LBD2(LOBAS2)/colamp-LBD2-DAP-Seq(GSE60143)/Homer	TCCGAWTTTTTCGGN	1	-0.03994	1	60	0.0107	247.1	0.0132
CXXC1_M07483	KTRHAACGMWAAAMA	1	-0.03933	1	4091	0.7281	13809.5	0.7384
NR4A1_M07426	AAAGGTCAVND	1	-0.03905	1	5484	0.976	18315.2	0.9793
MEF2C_M02025	TATTTWT	1	-0.03886	1	4663	0.8299	15682.9	0.8385
SMC3_M04854	SCAGGDGGCG	1	-0.03829	1	5241	0.9327	17550.7	0.9384
HNF4A_M02220	RGGBCAAAGKYCA	1	-0.03823	1	5606	0.9977	18675.7	0.9986
YY1_M01894	CCATYTT	1	-0.03773	1	5618	0.9998	18702.5	1
SMAD1_M03845	BGGCAGACA	1	-0.03773	1	5618	0.9998	18702.4	1
SMAD3_M07429	CAGACAS	1	-0.03773	1	5618	0.9998	18702.5	1
REM19(REM)/colamp-REM19-DAP-Seq(GSE60143)/Homer	AAAAAAAA	1	-0.03713	1	417	0.0742	1507.2	0.0806
RORA_M04488	TAWCTAGGTYAGTAGGTCA	1	-0.03706	1	49	0.0087	207.7	0.0111
FOXO3_M07287	AAARTAAACAADH	1	-0.03595	1	5400	0.961	18055.2	0.9654
SF1(NR)/H295R-Nr5a1-ChIP-Seq(GSE44220)/Homer	CAAGGHCANV	1	-0.03583	1	224	0.0399	836.3	0.0447
SRF_M00215	GCCATATATGGCCAK	1	-0.03562	1	1444	0.257	5004.8	0.2676
RELA_M04811	BCWGGGGANTT	1	-0.0353	1	5046	0.898	16927.9	0.9051
Fox:Ebox(Forkhead,bHLH)/Panc1-Foxa2-ChIP-Seq(GSE47459)/Homer	NNNVCTGWGYAAACASN	1	-0.03525	1	525	0.0934	1881.1	0.1006
SRS7(SRS)/colamp-SRS7-DAP-Seq(GSE60143)/Homer	HATAGGTTTH	1	-0.03517	1	1796	0.3196	6189.7	0.331
HAND1_TCF3_COM_M00222	WWDGGBGTCTGGMATT	1	-0.03515	1	5465	0.9726	18258.3	0.9762
HOXA9_M07457	VTTAAWTAAA	1	-0.03465	1	5196	0.9247	17409.3	0.9309
GATA11(C2C2gata)/col-GATA11-DAP-Seq(GSE60143)/Homer	DDHYYAGATCTR	1	-0.03459	1	209	0.0372	784.9	0.042
CTNNB1_M07035	GYHCNCTTTGATGAY	1	-0.03436	1	5522	0.9827	18433.2	0.9856
SRF_M04680	CCWTATAWG	1	-0.03392	1	1633	0.2906	5643.4	0.3017
TP53_M07054	YNSVRACATGCCCVGR	1	-0.0339	1	5496	0.9781	18354.4	0.9814
HOXD13_M01404	NDHCCAATAAAAHYHN	1	-0.03347	1	4331	0.7708	14604.5	0.7809
PITX1_TEAD4_COM_M08650	RCATWCYTRAGGATTA	1	-0.03346	1	4941	0.8793	16590.8	0.8871
LYL1_NHLH2_TAL1_COM_M07469	GWCANCABCTGC	1	-0.03337	1	4790	0.8525	16101.8	0.8609
NR4A1_M04622	RAAGGTCAVG	1	-0.03308	1	4235	0.7537	14290.8	0.7641
HOXB9_M01426	RRAGCMATAAAAWTCR	1	-0.03291	1	4177	0.7434	14100	0.7539
ESRRA_M04457	AAGGTCATTCAAGGTCA	1	-0.03213	1	654	0.1164	2327.7	0.1245
SMAD2_M09656	TGTCTGKCACCT	1	-0.0316	1	5591	0.995	18636.1	0.9964
Bcl11a(Zf)/HSPC-BCL11A-ChIP-Seq(GSE104676)/Homer	TYTGACCASWRG	1	-0.03134	1	421	0.0749	1526.6	0.0816
Tbox:Smad(T-box,MAD)/ESCd5-Smad2_3-ChIP-Seq(GSE29422)/Homer	AGGTGHCAGACA	1	-0.03131	1	108	0.0192	426.6	0.0228
DLX2_M08873	AMGCCTGACKG	1	-0.03103	1	5601	0.9968	18663.8	0.9979
SPL9(SBP)/colamp-SPL9-DAP-Seq(GSE60143)/Homer	BTGTACTT	1	-0.03101	1	1007	0.1792	3532.8	0.1889
ZNF768(Zf)/Rajj-ZNF768-ChIP-Seq(GSE111879)/Homer	RHHCAGAGAGGB	1	-0.03099	1	23	0.0041	109.5	0.0059
HOXA9_M07404	GCCATAAATCA	1	-0.03075	1	4116	0.7325	13903.6	0.7434
IDD2(C2H2)/colamp-IDD2-DAP-Seq(GSE60143)/Homer	HAVAAAAMGACAAAA	1	-0.03046	1	62	0.011	258.8	0.0138
CLOCK_M04168	AACACGTGTY	1	-0.03025	1	4231	0.753	14281.1	0.7636
NR1I2_RXRA_COM_M01152	NNAGTTCA	1	-0.02994	1	5013	0.8922	16826.3	0.8997
HSF4_M04010	TTCTAGAABNTTC	1	-0.02994	1	3913	0.6964	13237.4	0.7078
ZNF143|STAF(Zf)/CUTLL-ZNF143-ChIP-Seq(GSE29600)/Homer	ATTTCCCAGVAKSCY	1	-0.02952	1	150	0.0267	578.9	0.031
TFCP2L1_M09719	RARCCGGTYWGAACCGGTTT	1	-0.02942	1	3673	0.6537	12447.4	0.6655
AT2G15740(C2H2)/col-AT2G15740-DAP-Seq(GSE60143)/Homer	DHNDWATCGATD	1	-0.02934	1	204	0.0363	770.7	0.0412
AR-halfsite(NR)/LNCaP-AR-ChIP-Seq(GSE27824)/Homer	CCAGGAACAG	1	-0.02905	1	2113	0.376	7262.3	0.3883
WRKY40(WRKY)/colamp-WRKY40-DAP-Seq(GSE60143)/Homer	AHWAGTCAAC	1	-0.02889	1	253	0.045	943.2	0.0504
At5g08330(TCP)/col-At5g08330-DAP-Seq(GSE60143)/Homer	GGRCCCAC	1	-0.0287	1	220	0.0392	827.6	0.0442
PBX1_M01967	NKTGATTGACAKSS	1	-0.02818	1	3797	0.6757	12858.5	0.6875
TOD6?/SacCer-Promoters/Homer	GCGATGAGMT	1	-0.02795	1	66	0.0117	274	0.0147
bHLH80(bHLH)/col-bHLH80-DAP-Seq(GSE60143)/Homer	NNNNDCAASTTGHNN	1	-0.02764	1	465	0.0828	1682.9	0.09
TP53_M07232	ACATGYCCAGACATG	1	-0.02762	1	2311	0.4113	7927.5	0.4239
ESR2_M02377	CWRGGTCABGKTGACCTS	1	-0.02758	1	4992	0.8884	16761.8	0.8962
PITX1_M07055	CACTAATCCYYT	1	-0.02723	1	5117	0.9107	17163.7	0.9177
SRY_M04558	TGAATAMCATTCA	1	-0.02718	1	414	0.0737	1506.5	0.0805
FOXL1_M04253	RTAAACA	1	-0.02717	1	5172	0.9204	17339.9	0.9271
FOXO3_M04259	GTAAACAA	1	-0.02683	1	3905	0.695	13216.9	0.7067
Nkx2.1(Homeobox)/LungAC-Nkx2.1-ChIP-Seq(GSE43252)/Homer	RSCACTYRAG	1	-0.02657	1	1795	0.3195	6200.1	0.3315
ZNF415_M08991	GATMTTAATCGTGTAB	1	-0.02651	1	5133	0.9135	17215.6	0.9205
SOX9_M04554	AATGAATTGCAGTCATT	1	-0.02648	1	49	0.0087	211.3	0.0113
COUPTF_COM_M00765	TGACCTTTGACCC	1	-0.02623	1	1418	0.2524	4931	0.2637
POU4F2_M07398	RCTCATTAAY	1	-0.02622	1	3009	0.5355	10255.3	0.5483
dof45(C2C2dof)/col-dof45-DAP-Seq(GSE60143)/Homer	NVAWAAAGTN	1	-0.02619	1	1647	0.2931	5703.8	0.305
TRP2(MYBrelated)/colamp-TRP2-DAP-Seq(GSE60143)/Homer	TAAACCCT	1	-0.02613	1	79	0.0141	323.7	0.0173
DEAF1_M01002	GMDRRTTCGGGWATTTCCGGGRTGH	1	-0.02585	1	823	0.1465	2913.1	0.1558
FOXA1_M00724	TGTTTGYTTWD	1	-0.02585	1	5246	0.9336	17576.3	0.9398
SMAD5_M08829	CAGACTGV	1	-0.02577	1	5499	0.9786	18367.4	0.9821
TFAP2C_M09591	RTGSCCTGRGGCHA	1	-0.02568	1	4104	0.7304	13872	0.7417
IRF5_M02769	WNRAAYCGAAACYAA	1	-0.0252	1	3485	0.6202	11834.1	0.6328
ZNF384_M00734	SAAAAAVYC	1	-0.02509	1	5081	0.9043	17050.4	0.9117
FOXL2_M08811	AGHCAAAACAA	1	-0.025	1	5376	0.9568	17987.1	0.9617
Foxa2(Forkhead)/Liver-Foxa2-ChIP-Seq(GSE25694)/Homer	CYTGTTTACWYW	1	-0.02481	1	434	0.0772	1578.1	0.0844
HMX3_M00433	CAAGTGCGTG	1	-0.02447	1	378	0.0673	1384.3	0.074
Mouse_Recombination_Hotspot(Zf)/Testis-DMC1-ChIP-Seq(GSE24438)/Homer	ACTYKNATTCGTGNTACTTC	1	-0.02439	1	27	0.0048	127.9	0.0068
MAX_M04176	AMCACGTGBY	1	-0.02417	1	3534	0.6289	11999	0.6416
TCF7_M04006	AAAGATCAAAGG	1	-0.02409	1	3422	0.609	11628.2	0.6217
IDD7(C2H2)/col-IDD7-DAP-Seq(GSE60143)/Homer	TTTGTCKTTTTN	1	-0.02405	1	209	0.0372	792.7	0.0424
At2g03500(G2like)/col-At2g03500-DAP-Seq(GSE60143)/Homer	WWAGAATATTCT	1	-0.02384	1	112	0.0199	445.7	0.0238
USF1_USF2_COM_M07067	VSSRGTCACGTGGN	1	-0.02377	1	5428	0.966	18150.4	0.9705
RAX_M01389	WGCAYTAATTARCSSVH	1	-0.0233	1	2996	0.5332	10219	0.5464
TR4(NR),DR1/Hela-TR4-ChIP-Seq(GSE24685)/Homer	GAGGTCAAAGGTCA	1	-0.02329	1	33	0.0059	151.4	0.0081
KLF8_M07294	HMSDGGGTGT	1	-0.02296	1	4248	0.756	14349.9	0.7673
NFIC_M09640	TCTTGGCASNVDGCCAA	1	-0.02291	1	5276	0.939	17674.1	0.945
SOX9_M04553	AATCAATTKCAGTGATW	1	-0.0228	1	35	0.0062	159.1	0.0085
FOXL1_M04254	TGTAAATAAACAA	1	-0.02278	1	5048	0.8984	16947.4	0.9062
GCM1_SOX2_COM_M08584	ATGCGGGYVCATTGTTY	1	-0.02264	1	1130	0.2011	3963	0.2119
ATY19(MYB)/col-ATY19-DAP-Seq(GSE60143)/Homer	YYCACCWACCAT	1	-0.0225	1	308	0.0548	1142.8	0.0611
POU3F2_M04079	WTATGCWAATTA	1	-0.0225	1	4613	0.821	15541.8	0.831
GCM1_ONECUT2_COM_M08322	ATGCGGGWAATCGATA	1	-0.02236	1	1678	0.2986	5815.6	0.311
CDX2_M01449	DRVGGYAATAAAATTH	1	-0.02212	1	3832	0.682	12985.8	0.6943
TRP53_M04502	RACATGCCCGGRCATGTY	1	-0.0219	1	772	0.1374	2745.4	0.1468
ZNF777_M08993	GTCCGYCCCGTCGAACAAT	1	-0.02189	1	26	0.0046	124.1	0.0066
TCFL2(HMG)/K562-TCF7L2-ChIP-Seq(GSE29196)/Homer	ACWTCAAAGG	1	-0.02176	1	28	0.005	132.1	0.0071
Reverb(NR),DR2/RAW-Reverba.biotin-ChIP-Seq(GSE45914)/Homer	GTRGGTCASTGGGTCA	1	-0.02175	1	55	0.0098	236.8	0.0127
NRF1_M04694	CWCTGCGCATGCGC	1	-0.02156	1	773	0.1376	2749.8	0.147
HSF3(HSF)/colamp-HSF3-DAP-Seq(GSE60143)/Homer	NTTCTAGAAKCTTCT	1	-0.02151	1	516	0.0918	1866.5	0.0998
NKX2-5_M01414	HRAKCCACTTRAAWTT	1	-0.02141	1	4292	0.7638	14496.9	0.7751
EGR3_M03900	HACGCCCACGCAHTT	1	-0.02141	1	444	0.079	1617.5	0.0865
ARID5B_M00454	AACCACAATACCAA	1	-0.02113	1	4301	0.7654	14526.1	0.7767
HOXC8_M07421	GAATAACARB	1	-0.02109	1	5302	0.9436	17758.4	0.9495
USF1_COM_M00796	RACCACGTGACH	1	-0.02085	1	5507	0.9801	18394.9	0.9836
NFE4_M02105	CHCCCTCGCCAG	1	-0.02073	1	2783	0.4953	9516.4	0.5088
TFAP2A_M09590	ATGSCCTGRGGCMAT	1	-0.02051	1	4405	0.7839	14867.7	0.795
NR1H4_RXRA_COM_M08954	GAGGTCATTGACCYY	1	-0.02045	1	4886	0.8695	16429.1	0.8784
NLP7(RWPRK)/col-NLP7-DAP-Seq(GSE60143)/Homer	TGRCCYTTCR	1	-0.02038	1	954	0.1698	3369.2	0.1801
GT2(Trihelix)/colamp-GT2-DAP-Seq(GSE60143)/Homer	AMGGTAAAWWWN	1	-0.02017	1	527	0.0938	1906.3	0.1019
TEAD3_M08903	TGWGGWATKTTT	1	-0.01992	1	5215	0.9281	17484.8	0.9349
TRP53_M04501	ACAWGTCWRDGACATGT	1	-0.01977	1	988	0.1758	3486.7	0.1864
CACBINDINGPROTEIN_M00720	GRGGSTGGG	1	-0.01973	1	4294	0.7642	14506.5	0.7756
GATA4(C2C2gata)/col-GATA4-DAP-Seq(GSE60143)/Homer	DDWTYAGATCTR	1	-0.01955	1	307	0.0546	1142.6	0.0611
ARNT_M03812	CACGTA	1	-0.01947	1	5479	0.9751	18311	0.9791
E2F_COM_M08875	BBTTTCGCGCS	1	-0.0193	1	5519	0.9822	18431.1	0.9855
BCL6_M07077	KTTCCTRGAAAGCW	1	-0.01926	1	4963	0.8833	16679.7	0.8918
SREBP_COM_M00776	VNSATCACCCCA	1	-0.01925	1	3311	0.5893	11272.9	0.6027
LIN-39(Homeobox)/cElegans.L3-LIN39-ChIP-Seq(modEncode)/Homer	ATGATTRATG	1	-0.0192	1	631	0.1123	2266.3	0.1212
MITF_M09846	RRTCACRTGAYCH	1	-0.0192	1	5524	0.9831	18446.7	0.9863
VDR_RXR_COM_M03892	RRGGTCAN	1	-0.01901	1	5599	0.9964	18660.3	0.9977
HES7_TFAP2C_COM_M08662	GGCACGTGCCNNTNGCCYSRGGS	1	-0.01889	1	3279	0.5836	11167.7	0.5971
PLAGL1_M02890	DNTGGGGGGTACCNHYD	1	-0.01887	1	3667	0.6526	12449.3	0.6656
PRDM1(Zf)/Hela-PRDM1-ChIP-Seq(GSE31477)/Homer	ACTTTCACTTTC	1	-0.01883	1	339	0.0603	1255.3	0.0671
SMAD4_M09004	TGTCTAGA	1	-0.01876	1	4491	0.7993	15151.7	0.8101
HSF2_M01244	GAACRTTCTAGAA	1	-0.01842	1	310	0.0552	1154.6	0.0617
E2F2_M02846	NNYTYGGCGCCAARNKB	1	-0.01831	1	4687	0.8341	15789	0.8442
ANAC079(NAC)/colamp-ANAC079-DAP-Seq(GSE60143)/Homer	TACACGCAACCT	1	-0.01828	1	137	0.0244	540.2	0.0289
Six2(Homeobox)/NephronProgenitor-Six2-ChIP-Seq(GSE39837)/Homer	GWAAYHTGAKMC	1	-0.01809	1	500	0.089	1816	0.0971
GFI1B_M03825	YYCAATCWSD	1	-0.01787	1	4750	0.8453	15994.7	0.8552
HDAC2_M04819	WAAGTAAAC	1	-0.01785	1	5072	0.9027	17031.8	0.9107
EOMES_PITX1_COM_M08728	GGATTAGCRGGTGTGA	1	-0.01782	1	4017	0.7149	13603.9	0.7274
FOXA1_M01261	AWGTAAACAN	1	-0.01775	1	4670	0.8311	15735.4	0.8414
FOXP2_M07403	AWGTAAACARA	1	-0.01758	1	3976	0.7076	13469.4	0.7202
MECOM_M07604	AATGACAAGATAA	1	-0.01713	1	4246	0.7557	14355.8	0.7676
T_M00150	MKHSTSACACCTAGGTGTGAAATT	1	-0.01707	1	33	0.0059	154.1	0.0082
MGA_M04119	GGTGTGAAATTTCACACC	1	-0.01692	1	847	0.1507	3011.3	0.161
FOXO1_M00473	MATAAACAAN	1	-0.01687	1	4944	0.8799	16622.4	0.8888
HOXD13(Homeobox)/Chicken-Hoxd13-ChIP-Seq(GSE38910)/Homer	NCYAATAAAA	1	-0.01676	1	565	0.1006	2043.7	0.1093
TFAP4_M04192	AACAGCTGWT	1	-0.01674	1	2882	0.5129	9856.3	0.527
Foxo3(Forkhead)/U2OS-Foxo3-ChIP-Seq(E-MTAB-2701)/Homer	DGTAAACA	1	-0.01651	1	393	0.0699	1447	0.0774
AR_M01201	GGWACABRGTGTWCT	1	-0.01646	1	2824	0.5026	9664.3	0.5167
TFAP2A_M04896	HNTGCCCTGRGGCC	1	-0.01634	1	3402	0.6054	11581.3	0.6192
SOX17_M04561	ATGAATWNCATTCAT	1	-0.01626	1	491	0.0874	1788.1	0.0956
BARX1_M04290	CVATTAAAWANCGATTA	1	-0.01589	1	3352	0.5965	11417.9	0.6105
TBX1_M04128	TTCACACCTMTAGGTGTGAR	1	-0.01587	1	63	0.0112	270.3	0.0145
NR1H2_NR1H3_NR1H4_COM_M03795	HTGACCKBHAGTRACCYCG	1	-0.01553	1	4474	0.7962	15103.3	0.8076
FOXP1(Forkhead)/H9-FOXP1-ChIP-Seq(GSE31006)/Homer	NYYTGTTTACHN	1	-0.01549	1	198	0.0352	762.2	0.0408
MYB13(MYB)/col-MYB13-DAP-Seq(GSE60143)/Homer	HYCACCWACCHH	1	-0.01547	1	294	0.0523	1102.9	0.059
FOXD1_M00292	CTTAAGTAAACADWGS	1	-0.01537	1	925	0.1646	3281.5	0.1755
ERG_GCM1_COM_M08487	ATGCGGGCGGAAGKG	1	-0.01531	1	2980	0.5303	10186.6	0.5447
SOX4_M03849	AACAAA	1	-0.01515	1	5024	0.8941	16882.7	0.9027
Hoxd12(Homeobox)/ChickenMSG-Hoxd12.Flag-ChIP-Seq(GSE86088)/Homer	HDGYAATGAAAN	1	-0.01511	1	1093	0.1945	3854.1	0.2061
NHLH1_M00068	NTGGGBCBCAGCTGCGNCCCBN	1	-0.01499	1	1810	0.3221	6278.5	0.3357
ZFP143_M00264	AYTTCCCATCATGCMTTGCRA	1	-0.01496	1	2081	0.3704	7188.7	0.3844
GLIS1_M03903	AGACCCCCCACGAWGC	1	-0.01494	1	8	0.0014	51.2	0.0027
AHR_M00139	CCCCVRRSTHGCGTGAGA	1	-0.01469	1	167	0.0297	652.3	0.0349
ZFX_M01593	SSSCAGGCCKCGGCSS	1	-0.01464	1	3457	0.6152	11768.5	0.6292
PDX1_M01235	VVCTAATTAC	1	-0.01464	1	2115	0.3764	7303.6	0.3905
NKX2-5_M07116	ARSCACTCAAG	1	-0.01463	1	4687	0.8341	15797.2	0.8447
TGIF1_M04039	TGACAGCTGTCA	1	-0.01456	1	261	0.0464	987.1	0.0528
STAT_COM_M00777	KNYDYTTCTKGGA	1	-0.01447	1	5316	0.9461	17810.1	0.9523
IRF5_M04016	CCGAAACCGAAACT	1	-0.01441	1	3601	0.6409	12244.6	0.6547
STOP1(C2H2)/colamp-STOP1-DAP-Seq(GSE60143)/Homer	DTATCTGGKGRAGGT	1	-0.01439	1	206	0.0367	792.8	0.0424
HOXB2_NHLH1_COM_M08718	DNMATTADCGKKCGCAGCTGCK	1	-0.01435	1	4193	0.7462	14189.2	0.7587
KLF10_M08905	GGSGGTGBAV	1	-0.01426	1	4897	0.8715	16476.6	0.881
Duxbl(Homeobox)/NIH3T3-Duxbl.HA-ChIP-Seq(GSE119782)/Homer	TAAYCYAATCAA	1	-0.0138	1	33	0.0059	156.3	0.0084
YY1_M07234	CAARATGGCKGC	1	-0.01371	1	3722	0.6624	12645.4	0.6761
POU3F2_M00464	TTATGYTAAT	1	-0.01362	1	229	0.0408	875.2	0.0468
FOXK1_M04278	GTAAACA	1	-0.01361	1	5616	0.9995	18699.9	0.9999
HIVEP2_M03878	AMACCCCAGCTG	1	-0.01355	1	4315	0.7679	14590.8	0.7802
RAR:RXR(NR),DR5/ES-RAR-ChIP-Seq(GSE56893)/Homer	AGGTCAAGGTCA	1	-0.01353	1	46	0.0082	207.7	0.0111
USF1_M00121	RGRYCACGTGRYCY	1	-0.01353	1	2535	0.4511	8711.9	0.4658
MECOM_M00079	AGAYAAGATAA	1	-0.01324	1	1085	0.1931	3832.5	0.2049
RARB_M08035	AGGTCAHMYAAAGGTCA	1	-0.01323	1	141	0.0251	560.8	0.03
AHR_M07347	GVSTTGCGTGNSWVBRB	1	-0.01323	1	4832	0.8599	16269.2	0.8699
FOXA3_M02015	TGTTTGTT	1	-0.01322	1	4995	0.8889	16793.4	0.8979
USF2_M09722	GGTCACGTGRCSS	1	-0.01305	1	2444	0.435	8409.1	0.4496
ESR2_M07210	AGGTCACMNTGMCCT	1	-0.01303	1	4959	0.8825	16678.9	0.8918
ASCL2_M02737	BTCAGCAGCTGCTVYTK	1	-0.01296	1	5195	0.9245	17431.2	0.932
SP4_M09005	WRKGGGCGKGGCH	1	-0.0128	1	4106	0.7307	13909	0.7437
SMAD3_M04026	YGTCTAGACA	1	-0.0128	1	1555	0.2767	5426.7	0.2902
RARA_M04483	AGGTCAASBARAGGTCA	1	-0.01274	1	293	0.0521	1103.9	0.059
EGR1_M04950	TGCGTGCGY	1	-0.01273	1	2586	0.4602	8884.1	0.475
SFPQ_M07612	KWATCCGC	1	-0.0127	1	5343	0.9509	17897.2	0.9569
NR2C2_M01782	AGGTCAAAGGTCA	1	-0.01257	1	146	0.026	579	0.031
AT3G58630(Trihelix)/col-AT3G58630-DAP-Seq(GSE60143)/Homer	TCTCCGGCGA	1	-0.0125	1	8	0.0014	52.1	0.0028
KLF2_M07261	GGGGTGGKSK	1	-0.01237	1	4141	0.737	14025.1	0.7499
STAT6(Stat)/CD4-Stat6-ChIP-Seq(GSE22104)/Homer	ABTTCYYRRGAA	1	-0.01225	1	280	0.0498	1059	0.0566
USF2_M09670	GGGTCACGTGRCSVSSSSS	1	-0.01223	1	2125	0.3782	7345.2	0.3927
ZBTB7A_M04617	DGBAGKGGGTCY	1	-0.01221	1	4852	0.8635	16336.2	0.8735
RFX4_M02893	THSCMTRGTTACVNN	1	-0.01217	1	4767	0.8484	16062.7	0.8589
LHX3_M01971	AATTAATTAA	1	-0.01214	1	3772	0.6713	12815	0.6852
NFIA_M04056	TTGGCAHNGTGCCAR	1	-0.01196	1	608	0.1082	2202.4	0.1178
LMI1(HB)/colamp-LMI1-DAP-Seq(GSE60143)/Homer	AATTATTG	1	-0.01195	1	354	0.063	1319.5	0.0706
FOXJ3_M04273	ACGGACACAAT	1	-0.01191	1	1102	0.1961	3895	0.2083
RARA_M08963	AAGGTCA	1	-0.01177	1	5366	0.955	17970.4	0.9609
IKZF1_M01169	KTTGGGAGGB	1	-0.01171	1	5330	0.9486	17858.6	0.9549
SRY_M02813	BHDAATTATAATRWTN	1	-0.01158	1	3591	0.6391	12221.6	0.6535
LEF1_M02774	NDDYCCTTTGATCTDWV	1	-0.01144	1	4622	0.8226	15595.6	0.8339
ESR1_M02261	VDSCCAGGTCACCCTGACCT	1	-0.01132	1	5023	0.8939	16887.5	0.903
FOXK1_M04277	CGGACACAATC	1	-0.01128	1	682	0.1214	2459	0.1315
NR2F6_M08805	HCTTTGACCTK	1	-0.0111	1	5409	0.9626	18104.6	0.968
CRF4(AP2EREBP)/colamp-CRF4-DAP-Seq(GSE60143)/Homer	CGCCGCCA	1	-0.01105	1	35	0.0062	166.2	0.0089
ATHB24(ZFHD)/colamp-ATHB24-DAP-Seq(GSE60143)/Homer	TAATTAAS	1	-0.01099	1	348	0.0619	1300.8	0.0696
ZNF316_M09757	CTAGAHTGTAAGCTYCMTGAGGGCAGGVV	1	-0.01094	1	4234	0.7535	14334.9	0.7665
TBX1_M04127	TTTCACACCTYWGAGGTGTGAGA	1	-0.01081	1	12	0.0021	72	0.0038
TCF7L1_M04005	AAAGATCAAAGG	1	-0.01078	1	3371	0.5999	11498.6	0.6148
ESRRA_M02748	NMNTCAAGGTCATNNKN	1	-0.01066	1	4542	0.8083	15338.9	0.8202
NR1I2_RXRA_COM_M01153	DGAGTTCA	1	-0.01038	1	5336	0.9496	17879.7	0.956
ZNF449_M09837	CSSAGCCCAGCC	1	-0.01036	1	5460	0.9717	18261.6	0.9764
ZBTB7B_M02930	NNDAVGACCACCAKTRN	1	-0.01025	1	4440	0.7902	15008	0.8025
TBX5_M01019	DDAGGTGTBANA	1	-0.01018	1	4572	0.8137	15437.5	0.8254
NFIB_M07051	CTGGCAGGV	1	-0.01002	1	4051	0.7209	13739.9	0.7347
FOXC2_M04236	RTAAATAAACA	1	-0.009943	1	4855	0.864	16352.5	0.8743
MLXIPL_M03789	CACGTGMCHYCB	1	-0.009727	1	2569	0.4572	8840.6	0.4727
EMB1789(C3H)/col-EMB1789-DAP-Seq(GSE60143)/Homer	TWTTTACCGYND	1	-0.009716	1	155	0.0276	616.1	0.0329
NKX3-1_M01383	TWHWAAGTACTTAAAWN	1	-0.009642	1	4712	0.8386	15893	0.8498
RTA_EBV_M00273	BTGKCCGCSNAWCGTGGTGCM	1	-0.009554	1	1133	0.2016	4008.1	0.2143
ATHB53(HB)/col-ATHB53-DAP-Seq(GSE60143)/Homer	CAATAATT	1	-0.009514	1	239	0.0425	918.4	0.0491
STAT1(Stat)/HelaS3-STAT1-ChIP-Seq(GSE12782)/Homer	NATTTCCNGGAAAT	1	-0.009418	1	140	0.0249	562.4	0.0301
WT1_M02036	CGCCCCCGCS	1	-0.009247	1	3625	0.6451	12343.4	0.66
ISL2_M02080	CTAAGTG	1	-0.009209	1	4186	0.745	14184.9	0.7585
TFAP2B_M04149	TGCCCYRRGGCA	1	-0.009186	1	4284	0.7624	14504.4	0.7755
DUX4_M07082	TAATYYAATCA	1	-0.009093	1	2860	0.509	9812.6	0.5247
LCL1(MYBrelated)/colamp-LCL1-DAP-Seq(GSE60143)/Homer	NAAAATATCTWHWWN	1	-0.009091	1	55	0.0098	246.7	0.0132
MYB92(MYB)/colamp-MYB92-DAP-Seq(GSE60143)/Homer	GGTAGGTR	1	-0.009089	1	420	0.0747	1557.6	0.0833
FOXJ2_M00423	ATMATAATATTTTT	1	-0.009049	1	2260	0.4022	7811.9	0.4177
SHOX2_M01415	CDMNYTAATTARTTRNB	1	-0.009015	1	3510	0.6247	11965.5	0.6398
FOXO1_M01968	TGTTGAC	1	-0.008621	1	4573	0.8138	15446.2	0.8259
ANAC038(NAC)/col-ANAC038-DAP-Seq(GSE60143)/Homer	ACACGTWAYC	1	-0.008519	1	1142	0.2032	4043.7	0.2162
SP2_M03567	YYGGCCCCGCCCCCC	1	-0.008472	1	3113	0.554	10655.6	0.5697
MYB58(MYB)/colamp-MYB58-DAP-Seq(GSE60143)/Homer	YYYACCWACC	1	-0.008409	1	420	0.0747	1559.3	0.0834
TFE3_M03890	GYCASVTGACYN	1	-0.00821	1	3989	0.7099	13544.6	0.7242
HOXA10_M08768	GGTCGTAAAAH	1	-0.00819	1	3967	0.706	13472.8	0.7204
HNF4G_M09627	RRGKNCAAAGKYCA	1	-0.008162	1	5332	0.9489	17871.8	0.9556
POU3F2_M01477	GNTAATTAATTAGTDND	1	-0.008082	1	3494	0.6218	11917.3	0.6372
PHOX2A_M01444	BNNMATTAATTAGTRV	1	-0.008065	1	3467	0.617	11828.1	0.6324
HOXA9_PBX1_COM_M07453	ATGATTTATGGC	1	-0.008054	1	2349	0.418	8114.6	0.4339
EOMES_HOXD12_COM_M08364	AGGCGYGAMRAWAMATTCACACCTCRTAAA	1	-0.007932	1	790	0.1406	2842.8	0.152
TFAP2A_M04147	HGCCTCAGGCD	1	-0.007853	1	4059	0.7224	13775.1	0.7365
NFkB-p65-Rel(RHD)/ThioMac-LPS-Expression(GSE23622)/Homer	GGAAATTCCC	1	-0.00785	1	12	0.0021	73.2	0.0039
TP53_M07053	RRACAWGCCCV	1	-0.007821	1	5530	0.9842	18473.9	0.9878
ESRRA_M04873	GTGACCTTGRSC	1	-0.007805	1	5245	0.9334	17600.4	0.9411
NFATC1_M04052	TTTCCAYWRTGGAAA	1	-0.007749	1	514	0.0915	1889.3	0.101
HES5_M04170	CGGCACGTGCCR	1	-0.007744	1	260	0.0463	997.7	0.0533
EGR3_M00245	VTGCGTGGGCGT	1	-0.007723	1	384	0.0683	1435.1	0.0767
Nkx2.5(Homeobox)/HL1-Nkx2.5.biotin-ChIP-Seq(GSE21529)/Homer	RRSCACTYAA	1	-0.007673	1	1384	0.2463	4869.4	0.2604
Unknown(Homeobox)/Limb-p300-ChIP-Seq/Homer	SSCMATWAAA	1	-0.007667	1	309	0.055	1171.6	0.0626
MYB51(MYB)/col-MYB51-DAP-Seq(GSE60143)/Homer	GGTAGGTG	1	-0.007337	1	366	0.0651	1373.4	0.0734
JKD(C2H2)/col-JKD-DAP-Seq(GSE60143)/Homer	TTTTGTCGTTTT	1	-0.007322	1	83	0.0148	355.3	0.019
MYOG_M09699	RGVARCAGCTG	1	-0.007302	1	3360	0.598	11479.5	0.6138
TFAP2C_M03811	GCCYGCRGSC	1	-0.007269	1	5373	0.9562	18000.1	0.9624
THRA_M04494	GTGACCTTATRAGGTCAH	1	-0.007268	1	240	0.0427	927.9	0.0496
EGR1_M02744	NCCGCCCCCGCAYT	1	-0.007243	1	3193	0.5683	10927.2	0.5843
MGP(C2H2)/colamp-MGP-DAP-Seq(GSE60143)/Homer	TTTTGTCGTTTW	1	-0.007108	1	100	0.0178	419.9	0.0225
HOXC13_M04358	KCTCGTAAAAH	1	-0.007063	1	3267	0.5814	11174	0.5975
TBX19_M04123	WTTCACACCTAGGTGTGAAA	1	-0.007037	1	1757	0.3127	6133.7	0.328
ARNTL_M07979	NGTCACGTGH	1	-0.006892	1	4630	0.824	15638.3	0.8362
HIF1A_M00797	GCGKACGTGCGGBN	1	-0.006787	1	2025	0.3604	7036.8	0.3762
WT1_M01118	CCCYCCBSC	1	-0.006644	1	5467	0.9729	18288.6	0.9779
HOXA2_TEAD4_COM_M08645	RCATWCCNNNSTCATTA	1	-0.006548	1	3888	0.6919	13222.3	0.707
MSX2_M03797	TWWTTGGDGABW	1	-0.006525	1	4977	0.8857	16755.6	0.8959
Sox4(HMG)/proB-Sox4-ChIP-Seq(GSE50066)/Homer	YCTTTGTTCC	1	-0.00651	1	439	0.0781	1632.7	0.0873
At5g08520(MYBrelated)/colamp-At5g08520-DAP-Seq(GSE60143)/Homer	ADBSTTATCY	1	-0.006463	1	537	0.0956	1974.4	0.1056
PRRX2_M00099	WWDANYYAATTARCSW	1	-0.00644	1	3542	0.6304	12085.5	0.6462
LMX1_COM_M07386	RDSTAATT	1	-0.006439	1	4478	0.7969	15148.5	0.81
ZSCAN4_COM_M02838	DHNATGTGCACATAHAN	1	-0.006307	1	3382	0.6019	11558.7	0.618
BHLHE40_M03572	CSCACGTGACC	1	-0.006252	1	5504	0.9795	18399.5	0.9838
NUC(C2H2)/col-NUC-DAP-Seq(GSE60143)/Homer	HAVAAAACGACAAAA	1	-0.006237	1	45	0.008	211.4	0.0113
FOXN2_M04644	KAHKAWKGTAAACAATTNYVYW	1	-0.006222	1	4465	0.7946	15107.8	0.8078
E2F3_M02847	NNYTYGGCGCCAADVSB	1	-0.006206	1	3974	0.7072	13506.7	0.7222
Foxa3(Forkhead)/Liver-Foxa3-ChIP-Seq(GSE77670)/Homer	BSNTGTTTACWYWGN	1	-0.006184	1	145	0.0258	587.5	0.0314
ONECUT1_M03829	AATCAATA	1	-0.006167	1	4219	0.7508	14307.5	0.765
PLAGL1_M02786	BNGGGGGCGCCCCNRN	1	-0.00616	1	3238	0.5763	11083.9	0.5926
FOXC1_M00291	NSNVAGTAAATAAACA	1	-0.006135	1	1171	0.2084	4154.7	0.2221
MEOX2_M04400	KTAATTACGSTAATTAV	1	-0.006113	1	2747	0.4889	9454	0.5055
CREB1_M00039	TGACGTMA	1	-0.006057	1	2353	0.4188	8140.9	0.4353
GATA1_M00127	AKGNDGATTABVGS	1	-0.005951	1	4264	0.7589	14455.8	0.7729
GATA3_M00350	AGAGATAAKA	1	-0.005939	1	5233	0.9313	17568.7	0.9394
MTF1_M00650	TBTGCACMCGGCCC	1	-0.005833	1	1511	0.2689	5310	0.2839
TP73_M09644	GGGCATGYCTGGRCATGYCY	1	-0.005818	1	3427	0.6099	11710.1	0.6261
PRRX1_M01348	VTAACTAATTARYTRST	1	-0.005785	1	2553	0.4544	8810.7	0.4711
ESRRG_M04462	TCAAGGTCAW	1	-0.005642	1	4272	0.7603	14483.8	0.7744
ARNTL_CLOCK_COM_M08909	NGTCACGTGH	1	-0.005543	1	5313	0.9455	17819.3	0.9528
TFCP2_M03949	ACCGGTTTAAACCGGT	1	-0.005499	1	3824	0.6805	13019.1	0.6961
NR2C2_M07117	VGRGGTCARAGGTCA	1	-0.00544	1	3552	0.6321	12125.3	0.6483
MYB93(MYB)/colamp-MYB93-DAP-Seq(GSE60143)/Homer	GGTAGGTGRD	1	-0.005437	1	521	0.0927	1923.9	0.1029
TFAP2A_M04156	MGCCTSAGGCD	1	-0.005363	1	3567	0.6348	12175.8	0.651
CDX2_M07079	RRGCMATAAAA	1	-0.005357	1	3516	0.6257	12007.1	0.642
REST_M01256	SSNGGGMGCTGTCCATGGTGCT	1	-0.005283	1	2110	0.3755	7332.6	0.3921
NR3C1_M02219	RRGAACATWATGTYCTRD	1	-0.00524	1	3235	0.5757	11081	0.5925
THRb(NR)/HepG2-THRb.Flag-ChIP-Seq(Encode)/Homer	GGTCACCTGAGGTCA	1	-0.005225	1	260	0.0463	1005	0.0537
MYOG_M00712	RGCAGSTG	1	-0.0052	1	4506	0.8019	15247	0.8152
CUX1_M00104	NATCGATCGS	1	-0.005179	1	5342	0.9507	17910.3	0.9576
HSF1_M07100	BTTCTAGAANNTTCY	1	-0.005122	1	3907	0.6953	13294	0.7108
POU2F3_M01476	TTKTATGCAAATKARA	1	-0.005117	1	3261	0.5804	11167.4	0.5971
ZNF410_M03936	TMCATCCCATAATAHTC	1	-0.005083	1	90	0.016	386.6	0.0207
ZBTB12(Zf)/HEK293-ZBTB12.GFP-ChIP-Seq(GSE58341)/Homer	NGNTCTAGAACCNGV	1	-0.005047	1	163	0.029	656.5	0.0351
TFE3_M08978	CACGTGAY	1	-0.005045	1	4506	0.8019	15247.2	0.8152
FEA4(bZIP)/Corn-FEA4-ChIP-Seq(GSE61954)/Homer	TGACGTCACS	1	-0.004842	1	527	0.0938	1947.5	0.1041
AT3G09735(S1Falike)/col-AT3G09735-DAP-Seq(GSE60143)/Homer	TTCTAGAANMTTCTA	1	-0.004805	1	208	0.037	820.4	0.0439
ESRRA_M01841	HYTYCAAGGTCAHGG	1	-0.004795	1	4033	0.7177	13709.1	0.733
FOXO4_M04261	GTAAACATGTTTAC	1	-0.004777	1	336	0.0598	1277.4	0.0683
ESRRG_M04460	AAGGTCATTTSAAGGTCA	1	-0.004729	1	676	0.1203	2465.9	0.1318
SMAD_COM_M00974	TRGBCAGACAS	1	-0.004701	1	5251	0.9345	17629.4	0.9426
NR1I2_RXR_COM_M03810	HWYTGAACTTWYNTGAMCTH	1	-0.004689	1	5433	0.9669	18190.1	0.9726
TBX15_M01264	AGGTGTKAAGGTGTGAAA	1	-0.004648	1	2	0.0004	25.7	0.0014
ZNF121_UN0595.1_jaspar	CTGGGCAACAKA	1	-0.004646	1	3183	0.5665	10913.7	0.5835
CXXC1_M07482	NAVMRMTAAAAAHAACNVMCG	1	-0.004615	1	4125	0.7341	14011.1	0.7492
MYCN_M03834	GSSCACGTGC	1	-0.004609	1	2863	0.5095	9852.9	0.5268
Nr5a2(NR)/Pancreas-LRH1-ChIP-Seq(GSE34295)/Homer	BTCAAGGTCA	1	-0.004344	1	334	0.0594	1272.8	0.0681
TCX2(CPP)/colamp-TCX2-DAP-Seq(GSE60143)/Homer	NNWWTTYRAAHN	1	-0.004201	1	723	0.1287	2632	0.1407
LHX6_M01422	TCNVCTAATTAGCGGWB	1	-0.004051	1	3631	0.6462	12397.7	0.6629
SOL1(CPP)/colamp-SOL1-DAP-Seq(GSE60143)/Homer	ATTTAAATHN	1	-0.003862	1	711	0.1265	2593	0.1386
OTX1_M04419	YTAATCCG	1	-0.003861	1	5309	0.9448	17813.1	0.9524
GCM1_M02758	WVVWACCCGCATNNHN	1	-0.003857	1	4524	0.8051	15314.1	0.8188
CUX1_TBX21_COM_M08203	KTCACACHTTAATCGATM	1	-0.003746	1	1068	0.1901	3820	0.2043
CREB3_M09729	CCCAGCYCCY	1	-0.00362	1	5617	0.9996	18701.6	0.9999
GATA5_M02006	TATCTN	1	-0.003558	1	5200	0.9254	17475.8	0.9344
ZFP652_M03943	NBAAAGGGTTAAW	1	-0.003513	1	1142	0.2032	4075.2	0.2179
DLX3_TEAD4_COM_M08635	RCATWCCDNVCAATTA	1	-0.003496	1	4692	0.835	15859.9	0.848
E2F4_M07084	GGGCGGGAARN	1	-0.003495	1	2183	0.3885	7594.4	0.4061
DRGX_TFAP2C_COM_M08439	SCCYSAGGCRAYAATTA	1	-0.003466	1	2524	0.4492	8735.8	0.4671
NR3C1_M00955	DDKNNDGGKACABDRTGTTCTDGNGNA	1	-0.003423	1	2955	0.5259	10170.6	0.5438
ATHB40(HB)/col-ATHB40-DAP-Seq(GSE60143)/Homer	HCAATWATTG	1	-0.00336	1	423	0.0753	1592.4	0.0851
ARX_M01423	GTSCRTTAATTAATGSA	1	-0.003345	1	2606	0.4638	9010.4	0.4818
STAT1_M09663	CCCTTTCCHGGAAAWCWCATGA	1	-0.003333	1	3608	0.6421	12329.7	0.6593
STAT5(Stat)/mCD4+-Stat5-ChIP-Seq(GSE12346)/Homer	RTTTCTNAGAAA	1	-0.003308	1	147	0.0262	604	0.0323
MYC_M02250	MGCACGTGGC	1	-0.003271	1	4642	0.8261	15701	0.8395
SREBF1_M04741	GTTGCCATGGCGAC	1	-0.003255	1	1867	0.3323	6535.1	0.3494
YY1_M04696	GCCGCCATCTTGGNTNNGGGCR	1	-0.003212	1	2047	0.3643	7141.9	0.3819
AT1G04880(ARID)/colamp-AT1G04880-DAP-Seq(GSE60143)/Homer	AAACTATATADTATA	1	-0.003136	1	33	0.0059	169.2	0.009
DRGX_E2F3_COM_M08206	SGCGCTAATTGB	1	-0.003033	1	1784	0.3175	6258.6	0.3346
MAX_MYC_COM_M00118	HGACCACGTGGTCD	1	-0.003	1	863	0.1536	3124.9	0.1671
Otx2(Homeobox)/EpiLC-Otx2-ChIP-Seq(GSE56098)/Homer	NYTAATCCYB	1	-0.002971	1	429	0.0763	1616.3	0.0864
LHX8_M04395	CTAATTAVCVCTAATTAV	1	-0.002945	1	3933	0.6999	13400.5	0.7165
ALX3_M01355	TRAAYTAATTARYTVAN	1	-0.002889	1	2347	0.4177	8151.7	0.4359
EVX1_MEIS1_COM_M08379	TGACATCTAATCATTA	1	-0.002883	1	3679	0.6547	12568.5	0.672
REST_M04702	TGTCCATGG	1	-0.002866	1	2638	0.4695	9123.6	0.4878
POU3F4_M01473	DVTTAATTAATTAANTC	1	-0.002828	1	3946	0.7023	13444.6	0.7189
MYB55(MYB)/colamp-MYB55-DAP-Seq(GSE60143)/Homer	YACCWAMC	1	-0.002698	1	479	0.0852	1794.6	0.096
POU3F1_M01316	RVNTAATTAATTAABTN	1	-0.002682	1	3815	0.6789	13017.2	0.696
ZFP1_M08984	AGYTGGGTATAATAC	1	-0.002678	1	3500	0.6229	11982.3	0.6407
PGR_M00957	GKGNNDRGNACDDKNTGTTCTDGKKDN	1	-0.002668	1	2422	0.431	8405.4	0.4494
GCM2_PITX1_COM_M08334	ATGCGGGYGGATTA	1	-0.002627	1	5192	0.924	17456.5	0.9334
MECOM_M00080	AGATAAGATAA	1	-0.002472	1	803	0.1429	2923.7	0.1563
Srebp2(bHLH)/HepG2-Srebp2-ChIP-Seq(GSE31477)/Homer	CGGTCACSCCAC	1	-0.002415	1	65	0.0116	299.7	0.016
RXRG_M04492	GGGGTCAAAGGTCA	1	-0.002362	1	75	0.0133	338.4	0.0181
IRF6_M02874	NBYACTCTCGGTCDN	1	-0.002359	1	5615	0.9993	18699.3	0.9998
SIX4_M07467	GGCTCAGGTTTCH	1	-0.002348	1	3819	0.6797	13035	0.697
RREB1_M04631	GCACCCMRACC	1	-0.002327	1	2804	0.499	9684	0.5178
MYB40(MYB)/col-MYB40-DAP-Seq(GSE60143)/Homer	TGGTAGGTRARA	1	-0.002306	1	131	0.0233	550.9	0.0295
TFEB_M04194	RTCACGTGAC	1	-0.002299	1	4528	0.8058	15343.4	0.8204
TFE3_M04193	AYCACGTGAC	1	-0.00226	1	5209	0.927	17512.2	0.9364
MITF_M09811	NNWGGTCACGTGACCWNN	1	-0.002258	1	2730	0.4859	9439.9	0.5047
DUX4(Homeobox)/Myoblasts-DUX4.V5-ChIP-Seq(GSE75791)/Homer	NWTAAYCYAATCAWN	1	-0.002235	1	10	0.0018	71.4	0.0038
NR2F2_M03543	GDCAAAGGTCAAGRG	1	-0.002194	1	5486	0.9763	18357.9	0.9816
HOXA1_M01487	CTGAGCTAATTACCKT	1	-0.002184	1	3040	0.541	10470.1	0.5598
FOXG1_M04271	CCGGACACAATC	1	-0.002181	1	3230	0.5748	11099.2	0.5935
ALX4_TBX21_COM_M08195	AGGTGTTAATWAWHVTTSRCACYKM	1	-0.002159	1	1189	0.2116	4252.5	0.2274
HOXA3_TEAD4_COM_M08646	RCATWCCNNNSYCATTA	1	-0.002102	1	4165	0.7412	14169.8	0.7576
HSFY1_M04012	TTTCGAACG	1	-0.00209	1	4791	0.8526	16191.6	0.8657
ESR1_M01801	AGGTCACWGTGACCT	1	-0.002074	1	4770	0.8489	16124.8	0.8622
ARID3A_M01654	AATTAA	1	-0.002026	1	4713	0.8388	15942.4	0.8524
ANAC046(NAC)/colamp-ANAC046-DAP-Seq(GSE60143)/Homer	ACACGYWAYC	1	-0.002007	1	1006	0.179	3629	0.194
Srebp1a(bHLH)/HepG2-Srebp1a-ChIP-Seq(GSE31477)/Homer	RTCACSCCAY	1	-0.001995	1	107	0.019	462.7	0.0247
AT5G47660(Trihelix)/colamp-AT5G47660-DAP-Seq(GSE60143)/Homer	AWTTTTACCG	1	-0.001984	1	739	0.1315	2708.5	0.1448
MYB99(MYB)/colamp-MYB99-DAP-Seq(GSE60143)/Homer	GGTAGGTG	1	-0.001955	1	385	0.0685	1470.9	0.0786
STAT5A_M09661	TTTCTKRGAAA	1	-0.001954	1	5317	0.9463	17849.7	0.9544
NRF1_M09641	CTGCGCCTGCGCAGBGSS	1	-0.001943	1	755	0.1344	2764.6	0.1478
HNF1b(Homeobox)/PDAC-HNF1B-ChIP-Seq(GSE64557)/Homer	GTTAATNATTAA	1	-0.001941	1	53	0.0094	254.5	0.0136
GCM2_ONECUT2_COM_M08591	ATGCGGGYDANNRATCGATA	1	-0.001939	1	1878	0.3342	6592.5	0.3525
MYB67(MYB)/col-MYB67-DAP-Seq(GSE60143)/Homer	YYYACCTAAC	1	-0.001871	1	398	0.0708	1517.3	0.0811
OTX1_M04418	BNTAATCCGATTAHV	1	-0.001712	1	2104	0.3744	7357.3	0.3934
PKNOX2_M04038	TGACAGGTGTCA	1	-0.001709	1	224	0.0399	896.7	0.0479
HMBOX1_M01456	NWRAACTAGTTAACDTS	1	-0.001691	1	4334	0.7713	14725.3	0.7873
PROP1_M01320	MGVATTAATTAAKANDC	1	-0.001654	1	3095	0.5508	10663.9	0.5702
E2F3_ONECUT2_COM_M08527	WDSGCGCSMWTATCGATY	1	-0.001648	1	304	0.0541	1185.9	0.0634
TRP73_M04503	DACATGTCYNGACATGYM	1	-0.00164	1	1320	0.2349	4708.1	0.2517
TBX5_M01020	TVAGGTGTTA	1	-0.00164	1	5078	0.9037	17108.6	0.9148
NFIA_M07411	TTGGCANNDHKCCAA	1	-0.001622	1	1677	0.2985	5920.9	0.3166
TEF_M00672	ATGTTWAYATAA	1	-0.001581	1	2371	0.422	8255.5	0.4414
EPR1(MYBrelated)/colamp-EPR1-DAP-Seq(GSE60143)/Homer	AAATATCT	1	-0.001577	1	160	0.0285	663.7	0.0355
LHY1(MYBrelated)/col-LHY1-DAP-Seq(GSE60143)/Homer	AAATATCT	1	-0.001577	1	160	0.0285	663.7	0.0355
SREBF2_M07406	ATGGGGTGAT	1	-0.001557	1	3444	0.6129	11818.5	0.6319
LHX8_M01440	WCMVCTAATTAGCGGTG	1	-0.001509	1	3184	0.5666	10961.4	0.5861
EGR_COM_M00982	CCCGCCCCCGCCCC	1	-0.001508	1	3457	0.6152	11862.8	0.6343
RORB_M08782	AWGTAGGTCAGTAGGTCA	1	-0.001508	1	540	0.0961	2022.7	0.1081
TAL1_M03804	CAGATGG	1	-0.001507	1	4830	0.8596	16325	0.8729
FOXL2_M03548	TWAGACTAATTT	1	-0.001485	1	3936	0.7005	13434.5	0.7183
ETV4_TEAD4_COM_M08424	ACCGGAAATACC	1	-0.001478	1	3561	0.6337	12205.2	0.6526
NFIB_M04057	TTGGCAHNGTGCCAR	1	-0.00144	1	610	0.1086	2268.1	0.1213
HMX3_M01413	ACAAGCAATTAAWRAAT	1	-0.001439	1	4223	0.7516	14370.9	0.7684
bZIP18(bZIP)/colamp-bZIP18-DAP-Seq(GSE60143)/Homer	KGMCAGCTND	1	-0.001434	1	2826	0.5029	9776.5	0.5227
MYB17(MYB)/colamp-MYB17-DAP-Seq(GSE60143)/Homer	GGTAGGTGRG	1	-0.001415	1	219	0.039	881.4	0.0471
TP53_M09642	RGRCATGTCTGGRCATGYCH	1	-0.001406	1	3438	0.6119	11802.6	0.6311
ESR2_M03821	AMHSTGACCYRGRW	1	-0.001404	1	5380	0.9575	18046.8	0.9649
NFIA_M08008	NKTGCCAANW	1	-0.001376	1	4582	0.8154	15533	0.8305
TCF3_M00002	VSRGCAGGTGTBCSY	1	-0.001346	1	2600	0.4627	9026.9	0.4827
HOXC4_M01369	CGMATTAATTAABHAHN	1	-0.001339	1	3521	0.6266	12077.6	0.6458
FIGLA_RFX3_COM_M08739	TGGCAACGBMACAGSTGKR	1	-0.001287	1	2894	0.515	10006.8	0.535
At4g38000(C2C2dof)/col-At4g38000-DAP-Seq(GSE60143)/Homer	WWWTWACTTTTT	1	-0.001271	1	690	0.1228	2550.5	0.1364
FOXP1_M07095	MAAAAGTAAACAAAR	1	-0.001257	1	4234	0.7535	14410.4	0.7705
FOXK1_M04252	CGGACACAAT	1	-0.001247	1	874	0.1555	3188.7	0.1705
LEF1_M04003	AAAGATCAAAGGGWW	1	-0.001202	1	2911	0.5181	10065.9	0.5382
TCF12_M09628	VNSCAGGTGBG	1	-0.001176	1	5319	0.9466	17863.7	0.9551
MEIS3_M04031	TGACAGGTGTCA	1	-0.00117	1	4233	0.7533	14409.8	0.7705
CUX1_M00095	CCAATAATCGAT	1	-0.001168	1	1111	0.1977	4005.7	0.2142
POU3F1_M00133	GRGGAATTAVAVTDS	1	-0.001153	1	4518	0.8041	15332	0.8198
MEF2A_M00006	CTCTAAAAATAACTCT	1	-0.001125	1	48	0.0085	239.2	0.0128
WUS1(Homeobox)/colamp-WUS1-DAP-Seq(GSE60143)/Homer	CAWTCATTCA	1	-0.001114	1	241	0.0429	965.3	0.0516
HIC1_M02763	NBBATGCCAACCTRCH	1	-0.001113	1	4017	0.7149	13708.1	0.733
HES7_PITX1_COM_M08730	ACACGTGGSGGATTA	1	-0.001082	1	1912	0.3403	6728.2	0.3598
GSC2_TEAD4_COM_M08426	GGWATGTTAATCSG	1	-0.001077	1	4992	0.8884	16846.8	0.9008
EBF1_M04729	TCCCHDGGG	1	-0.001075	1	3251	0.5786	11195.1	0.5986
NR4A2_M02273	AAGGTCAC	1	-0.001053	1	5393	0.9598	18089.1	0.9672
NFKB1_M01223	RRGGGAMTTCCCC	1	-0.001053	1	4139	0.7366	14107.4	0.7543
EGR1_M00243	WTGCGTGGGCGT	1	-0.00105	1	883	0.1571	3224.4	0.1724
ZNF121_M10125	CTGGGCAACAKAGCRAGACC	1	-0.001043	1	2009	0.3575	7056.8	0.3773
STAT_COM_M00223	TTCCCGKAA	1	-0.001039	1	3594	0.6396	12326.8	0.6591
SOX17_M03803	TTGTYY	1	-0.001014	1	3986	0.7094	13610.2	0.7277
STAT5B_M09662	TTTCTKRGAAA	1	-0.001006	1	5115	0.9103	17234.5	0.9215
NRF1_M07052	GCGCMTGCGCV	1	-0.000987	1	2009	0.3575	7058.8	0.3774
Unknown6/Drosophila-Promoters/Homer	AATTTTAAAA	1	-0.000982	1	335	0.0596	1306	0.0698
XVENT1_M00445	SBSCTATTTGYCC	1	-0.000964	1	4486	0.7984	15233.6	0.8145
FOXR1_M04647	SCCHCDVDCAAACAAHYVDBGK	1	-0.000962	1	4927	0.8768	16643.4	0.8899
MEF2A_M07326	GVDYTAAAAATAG	1	-0.000941	1	4109	0.7313	14013.6	0.7493
MSX2_M01393	NMAGACYAATTAGYGHT	1	-0.000932	1	3327	0.5921	11451.4	0.6123
FOXG1_M04270	ATAAACAAGTGTAAACA	1	-0.000928	1	76	0.0135	352.2	0.0188
CCA(Myb)/Arabidopsis-CCA.GFP-ChIP-Seq(GSE70533)/Homer	AGATATYTTT	1	-0.000925	1	409	0.0728	1571.6	0.084
HNF4G_M04719	TGGACTTTGNCC	1	-0.00092	1	5326	0.9479	17888.4	0.9565
EBF1_M03964	ATTCCCHAGGGAMT	1	-0.000915	1	1958	0.3485	6889.8	0.3684
HSF1_M04008	TTCTAGAAYRTTC	1	-0.000907	1	983	0.1749	3573.2	0.1911
BHLHE40_M04720	TCACGTGAC	1	-0.000889	1	3642	0.6482	12489.2	0.6678
Nr5a2(NR)/mES-Nr5a2-ChIP-Seq(GSE19019)/Homer	BTCAAGGTCA	1	-0.000881	1	224	0.0399	907.3	0.0485
RXRB_M04493	GGGGTCAAAGGTCA	1	-0.000824	1	230	0.0409	930	0.0497
NR1H2_M01198	AGGTCAAAGGTCA	1	-0.00082	1	112	0.0199	492.6	0.0263
NKX2-2_M01372	HTARCCACTTGARADTD	1	-0.000805	1	4607	0.8199	15627.7	0.8356
ZBTB18_M07465	CCCCACAGCTGG	1	-0.000791	1	945	0.1682	3446.7	0.1843
PRDM4_M04508	TTTCAAGGCCCCC	1	-0.000787	1	167	0.0297	699.3	0.0374
TFAP2E_M02822	WNHGCCTGAGGCDAN	1	-0.000783	1	3826	0.6809	13097	0.7003
AT5G56840(MYBrelated)/colamp-AT5G56840-DAP-Seq(GSE60143)/Homer	TGGATAAGGT	1	-0.000783	1	638	0.1135	2381.8	0.1274
HOXA9_M07450	DTGATTTATGGT	1	-0.000778	1	2668	0.4748	9273.6	0.4958
At1g49010(MYBrelated)/col-At1g49010-DAP-Seq(GSE60143)/Homer	RGATAASNTT	1	-0.000763	1	983	0.1749	3578	0.1913
TEAD4_M09667	RCATTCCTGGSAT	1	-0.000754	1	5364	0.9546	18006.6	0.9628
POU3F2_M00145	BYCATBCRWAATRARY	1	-0.000741	1	4103	0.7302	14001.5	0.7486
NHLH1_M00058	DDGGGNCGCAGCTGCGBCCCCD	1	-0.000739	1	1591	0.2831	5656.7	0.3025
E2F1_M04515	WWTGGCGCCAAA	1	-0.000721	1	1077	0.1917	3903.2	0.2087
ESR2_M09610	VAGGTCAGGGTGACCTKG	1	-0.000686	1	5216	0.9283	17555.6	0.9387
DLX2_POU2F1_COM_M08735	TGAATATTCATCCACTAATTG	1	-0.000684	1	514	0.0915	1949.6	0.1042
LHX3_M00510	AATTAATTAA	1	-0.000674	1	2983	0.5309	10325.3	0.5521
E2F_COM_M00425	TTTCGCGC	1	-0.000673	1	1267	0.2255	4556.9	0.2437
TCF7_M03857	CTTTGW	1	-0.000667	1	5599	0.9964	18671.7	0.9984
MECP2_M07388	SARCTBTTWTANMAMG	1	-0.000655	1	4524	0.8051	15366.1	0.8216
At1g76110(ARID)/colamp-At1g76110-DAP-Seq(GSE60143)/Homer	ATTTAATG	1	-0.000651	1	279	0.0497	1112.6	0.0595
MXI1_M04724	CBGTYGCCATGGCAA	1	-0.000645	1	3029	0.5391	10479	0.5603
POU1F1_M04069	AWTATGCAAATTAG	1	-0.000632	1	4276	0.761	14567.2	0.7789
CREB1_M02279	TGACGTCA	1	-0.000628	1	5023	0.8939	16955.4	0.9066
TEAD1_M07480	GGAATG	1	-0.000624	1	4709	0.838	15960.4	0.8534
HNF3B_M00269	TGAGTAAACAAAAA	1	-0.000624	1	1259	0.2241	4531.8	0.2423
RARB_M02111	BTGACCY	1	-0.000613	1	5495	0.9779	18395.1	0.9836
NRF1_M04059	TGCGCATGCGCA	1	-0.000605	1	333	0.0593	1308.6	0.07
HOXA4_M01370	GRTTATTAATTAACKBG	1	-0.0006	1	3713	0.6608	12735.3	0.6809
CLOCK_NHLH1_COM_M08680	CGCAGCTGCKVCVRCACGTGBC	1	-0.000597	1	1835	0.3266	6489.5	0.347
USF2_M09820	NNNGGTCACGTGRYYN	1	-0.00057	1	2707	0.4818	9414.2	0.5034
PRDM16_M08792	GATAAGATAA	1	-0.000564	1	1518	0.2702	5417.3	0.2897
GCM1_M04001	CATGCGGGTAC	1	-0.000556	1	3993	0.7106	13652.8	0.73
MYB49(MYB)/col-MYB49-DAP-Seq(GSE60143)/Homer	ARKTAGGTRR	1	-0.000542	1	456	0.0812	1749.8	0.0936
NR4A2_M01269	TGGCCTT	1	-0.000541	1	5153	0.9171	17364.2	0.9284
YY1_M02044	GCCGCCATTTTG	1	-0.000536	1	1422	0.2531	5092.5	0.2723
ESRRB_HOXB2_COM_M08600	TAATKRNVNNBTCAAGGTCA	1	-0.000524	1	1006	0.179	3668.8	0.1962
Nkx2.2(Homeobox)/NPC-Nkx2.2-ChIP-Seq(GSE61673)/Homer	BTBRAGTGSN	1	-0.000516	1	1238	0.2203	4465.7	0.2388
HOXA1(Homeobox)/mES-Hoxa1-ChIP-Seq(SRP084292)/Homer	TGATKGATGR	1	-0.000511	1	104	0.0185	467.6	0.025
TCP3(TCP)/colamp-TCP3-DAP-Seq(GSE60143)/Homer	WGTGGTCCCAAHWWW	1	-0.000496	1	92	0.0164	421	0.0225
MYOG_M02101	CAGCTG	1	-0.00049	1	4848	0.8628	16408	0.8773
EGL-5(Homeobox)/cElegans-L3-EGL5-ChIP-Seq(modEncode)/Homer	ATTTAATGGG	1	-0.00049	1	791	0.1408	2926.8	0.1565
FOXO1_M04256	GTAAACATGTTTAC	1	-0.000489	1	350	0.0623	1373.4	0.0734
E2F2_M02742	NHWARGGCGCGCSAW	1	-0.000472	1	2078	0.3698	7317	0.3912
FOXK1(Forkhead)/HEK293-FOXK1-ChIP-Seq(GSE51673)/Homer	NVWTGTTTAC	1	-0.000466	1	532	0.0947	2021.1	0.1081
AT3G10113(MYBrelated)/col-AT3G10113-DAP-Seq(GSE60143)/Homer	WNAAATATCWWN	1	-0.000464	1	193	0.0343	803.3	0.0429
E2F3_FOXO6_COM_M08209	RAATGACACGCGCCCAC	1	-0.000457	1	1966	0.3499	6940.1	0.3711
MYCN_M01808	CAYCTG	1	-0.000456	1	3648	0.6492	12531.4	0.67
ATHB20(Homeobox)/colamp-ATHB20-DAP-Seq(GSE60143)/Homer	CAATHATT	1	-0.000449	1	181	0.0322	759.9	0.0406
Stat3(Stat)/mES-Stat3-ChIP-Seq(GSE11431)/Homer	CTTCCGGGAA	1	-0.000432	1	203	0.0361	841.6	0.045
FOXD2_M04238	ARWWAATATTTAYW	1	-0.000427	1	4575	0.8142	15541.6	0.831
MAX_TEAD4_COM_M08647	RCATTCCDNNNRNCACGTG	1	-0.000418	1	1425	0.2536	5110.1	0.2732
RARA_RXRA_COM_M02272	RGGTCANSGAGAGGTCA	1	-0.000409	1	3215	0.5722	11110.9	0.5941
SIX4_M01374	AKRHATGACACCNHBNR	1	-0.000407	1	4058	0.7222	13873.3	0.7418
NR5A2_M02098	GBYCAAGGYCA	1	-0.000404	1	5377	0.9569	18053.3	0.9653
ATHB25(ZFHD)/colamp-ATHB25-DAP-Seq(GSE60143)/Homer	TAATTAVB	1	-0.000403	1	564	0.1004	2137.1	0.1143
NFIX_M04058	YTGGCDNNDTGCCAA	1	-0.000395	1	2405	0.428	8419.3	0.4502
FoxL2(Forkhead)/Ovary-FoxL2-ChIP-Seq(GSE60858)/Homer	WWTRTAAACAVG	1	-0.000394	1	412	0.0733	1599.3	0.0855
POU2F1_M00162	CAWAATKACATGYW	1	-0.00039	1	4221	0.7512	14403.5	0.7701
EBF1_M00261	VDCDABTCCCYAGGGARBDKGB	1	-0.00038	1	892	0.1587	3283.7	0.1756
SOX21_M04538	TGAATGKTATTCA	1	-0.000378	1	529	0.0941	2015.9	0.1078
RFX1_M00626	MGTTACTAGGCAAM	1	-0.00037	1	2039	0.3629	7193.9	0.3846
RAD21_M04850	SCAGGGGGSR	1	-0.000369	1	5136	0.914	17318.2	0.926
GTF2IRD1_M01229	GGGATTABG	1	-0.000361	1	5253	0.9349	17679.1	0.9453
MEIS2_M04033	TGACAGGTGTCA	1	-0.00036	1	5132	0.9133	17306.5	0.9254
HMX1_M01481	VCVAGCAATTAATGVDT	1	-0.000359	1	4059	0.7224	13880	0.7421
LBD18(LOBAS2)/colamp-LBD18-DAP-Seq(GSE60143)/Homer	CKGAWWTTCHGS	1	-0.00035	1	1272	0.2264	4593.4	0.2456
TCF3_M02088	GGMCASCTGCNGV	1	-0.000347	1	4501	0.801	15309.8	0.8186
MAX_M04844	AACACGT	1	-0.000345	1	2963	0.5273	10282.3	0.5498
MAX_TFAP4_COM_M08674	NCAGCTGDBNDNNGCACGTGC	1	-0.000344	1	1599	0.2846	5708.5	0.3052
CUX1_NHLH1_COM_M08518	CGCAGCTGCKCYCMNYBATCGATC	1	-0.000324	1	628	0.1118	2367.3	0.1266
SIX1_M09785	GWAACCTGATA	1	-0.000318	1	5368	0.9553	18029.3	0.964
SREBF1_M07405	ATCACCCCAY	1	-0.000308	1	3177	0.5654	10994.9	0.5879
AR_M00481	GGTACABGRTGTTCT	1	-0.000306	1	2660	0.4734	9279.5	0.4962
EGR2_M00246	DTGCGTGGGCGK	1	-0.000305	1	1098	0.1954	4000.5	0.2139
USF2_M07139	GYCATGTGACC	1	-0.000297	1	3163	0.5629	10949.4	0.5855
ISX_M04380	YTAATCTAATTAR	1	-0.000271	1	1832	0.326	6505	0.3478
BANP_M07337	TAAASTGCTGAK	1	-0.000269	1	1356	0.2413	4888.3	0.2614
PBX1_M01017	VCATCAATCANN	1	-0.000267	1	5616	0.9995	18702	1
RXRA_M08968	RAGGTCA	1	-0.000265	1	5282	0.94	17772.3	0.9503
MYB3(MYB)/Arabidopsis-MYB3-ChIP-Seq(GSE80564)/Homer	GKTAGGTRGG	1	-0.00026	1	791	0.1408	2942.1	0.1573
PPARG_M00512	NNAGRGGTCAAAGGTCAHVND	1	-0.000255	1	79	0.0141	377	0.0202
ZEB1_M00073	HYTCACCTKAR	1	-0.000251	1	5342	0.9507	17954.2	0.96
ATHB34(ZFHD)/colamp-ATHB34-DAP-Seq(GSE60143)/Homer	TRATTARS	1	-0.000249	1	361	0.0642	1425.2	0.0762
TCF12_M09691	RGVAACAGCTG	1	-0.000246	1	3756	0.6684	12904.1	0.69
NKX2-2_M00485	TTAAGTRSTT	1	-0.000245	1	3255	0.5793	11259.5	0.602
TEAD1_M00704	GGAATG	1	-0.000243	1	4980	0.8863	16839.4	0.9004
ASCL1_M09767	SSAGCAGCTGGNV	1	-0.000233	1	4262	0.7585	14550.9	0.778
SOX8_M04547	ATGAATTGCAGTC	1	-0.000231	1	283	0.0504	1144.1	0.0612
NR1H4_M01268	AGGTCAY	1	-0.00023	1	5361	0.9541	18012.8	0.9631
LHX6_M04389	TGATTGCAATCA	1	-0.000229	1	1515	0.2696	5435.3	0.2906
EGR1_M04869	GCGCATGCG	1	-0.000228	1	1318	0.2346	4763.3	0.2547
KLF11_M01837	GGGGTGGGMG	1	-0.000222	1	3951	0.7032	13543.8	0.7242
Hnf1(Homeobox)/Liver-Foxa2-Chip-Seq(GSE25694)/Homer	GGTTAAWCATTAA	1	-0.000218	1	38	0.0068	211.8	0.0113
MYC_M01145	RACCACGTGCTC	1	-0.000216	1	649	0.1155	2450.1	0.131
SMAD5_M03846	GGGGCAGA	1	-0.00021	1	4851	0.8633	16436.3	0.8788
ALX4_M01417	CGCRTTAATTAATHHNC	1	-0.000206	1	3065	0.5455	10637	0.5687
ALX4_M02944	CGCRTTAATTAATHHNC	1	-0.000206	1	3065	0.5455	10637	0.5687
LHX6_M04388	TAATTAGYGYTRATTA	1	-0.000205	1	460	0.0819	1783.9	0.0954
OTX1_M04422	NHTAATCCGATTADN	1	-0.000202	1	1977	0.3518	7004.4	0.3745
ZNF136(Zf)/HEK293-ZNF136.GFP-ChIP-Seq(GSE58341)/Homer	YTKGATAHAGTATTCTWGGTNGGCA	1	-0.000194	1	32	0.0057	186.6	0.01
SCRT1_M03917	RWGCAACAGGTGGBT	1	-0.000194	1	1478	0.263	5314.1	0.2841
TCF12_M04806	RCACCTG	1	-0.000194	1	5309	0.9448	17858.9	0.9549
ZBTB7A_M07387	AGTGGGTSBCB	1	-0.000194	1	4803	0.8548	16286.6	0.8708
NFKB1_M04054	AGGGGAWTCCCCT	1	-0.00019	1	239	0.0425	986	0.0527
POU4F2_M07036	YATTAATTGAR	1	-0.000181	1	3071	0.5465	10661	0.57
HAP3(CCAATHAP3)/col-HAP3-DAP-Seq(GSE60143)/Homer	TGATGGAW	1	-0.00018	1	145	0.0258	636.4	0.034
CUX2_M03954	TAATCGATAA	1	-0.000174	1	3702	0.6588	12738.6	0.6811
POU6F2_M04090	WTAATKAGCTAATTAA	1	-0.000169	1	462	0.0822	1794.1	0.0959
MYCN_M09814	VRCCACGTGGYB	1	-0.000168	1	3606	0.6418	12425.8	0.6644
EIN3(EIL)/col-EIN3-DAP-Seq(GSE60143)/Homer	ARATTCAATGWATYT	1	-0.000167	1	42	0.0075	230.3	0.0123
SMAD3_M02794	MDWWDCCAGACAKNANM	1	-0.000158	1	5212	0.9276	17566.3	0.9392
HSFY1_M04011	TTCGAAHMRTTCGAA	1	-0.000152	1	4771	0.8491	16190.6	0.8657
EGR1_M08996	TGCGTGGGCGGNN	1	-0.00015	1	3365	0.5989	11637.2	0.6222
SFP1/SacCer-Promoters/Homer	DDAAAAATTTTY	1	-0.000147	1	20	0.0036	134	0.0072
POU2F2_M01368	YWDTATGCAAATKARA	1	-0.000145	1	3623	0.6448	12486	0.6676
RARG_M04485	RAGGTCAAGYAAAGGTCA	1	-0.000142	1	444	0.079	1733.2	0.0927
HNF1B_M04337	GTTAATNATTAAY	1	-0.000141	1	2649	0.4714	9268.6	0.4956
ZNF121_M10446	VCGGGVCARSGCAGCVAGACCCCV	1	-0.000138	1	3534	0.6289	12195.5	0.6521
FOXO6_M04265	GTAAACA	1	-0.000136	1	4722	0.8404	16037.9	0.8575
DLX3_TFAP4_COM_M08671	NCAGCTGDVGVRBGTAATTG	1	-0.000136	1	4781	0.8509	16224.7	0.8675
MLX_M04179	ATCACGTGAT	1	-0.000128	1	1436	0.2556	5183.6	0.2772
NR4A1_M01217	BTGACCTTBB	1	-0.000128	1	4157	0.7398	14227	0.7607
CUX1_M00106	VATYGATCSS	1	-0.000127	1	4613	0.821	15692.8	0.8391
bcd(Homeobox)/Embryo-Bcd-ChIP-Seq(GSE86966)/Homer	VNNGGATTADNN	1	-0.000123	1	627	0.1116	2385.2	0.1275
EGR4_M03899	HYACGCCCACGCAHTT	1	-0.00012	1	3976	0.7076	13642.3	0.7294
ZBTB7C_M03806	GKCCCGGGCKG	1	-0.000117	1	1963	0.3494	6974.2	0.3729
SPZ1_M00446	DBMGGRGGGTWTGSS	1	-0.000117	1	5098	0.9073	17220.8	0.9208
MXI1_M09775	VVRCCACGTGCNB	1	-0.000115	1	4061	0.7227	13919.5	0.7443
NR1I2_M08779	AGTTCAYYGAGTTC	1	-0.000114	1	4213	0.7498	14412	0.7706
ESRRB_M08809	TTCAAGGTCAS	1	-0.000113	1	3563	0.6341	12296.4	0.6575
BCL6_M01185	TGCTTTCTAGGAAT	1	-0.00011	1	626	0.1114	2384.5	0.1275
RORA_M07306	ABANWAANTAGGTCAG	1	-0.000108	1	4033	0.7177	13830.2	0.7395
ALX1_M01362	CGMRYTAATTARTHMNY	1	-0.000108	1	2944	0.5239	10257.2	0.5484
FOXG1_M04272	GTAAACA	1	-0.000104	1	4979	0.8861	16852.1	0.9011
STAT3_M07229	YTTCTGGGAAR	1	-0.000103	1	4636	0.8251	15770.1	0.8432
FOXO4_M00472	ATAAACAANYH	1	-0.000103	1	4873	0.8672	16520.4	0.8833
NANOG_M07362	CCATTAAAABGTK	1	-0.000102	1	4663	0.8299	15856.1	0.8478
NR1H4_M07256	AGGTCANTGACCTC	1	-9.9e-05	1	5091	0.906	17201.4	0.9197
AT2G28920(ND)/col-AT2G28920-DAP-Seq(GSE60143)/Homer	WAGATATTTWTW	1	-9.7e-05	1	107	0.019	497.9	0.0266
AHR_ARNT_COM_M00235	TDDGRDTYGCGTGCCS	1	-9.7e-05	1	2486	0.4424	8736.5	0.4671
MLXIPL_M08802	GTGCACGTGRSAC	1	-9.6e-05	1	3110	0.5535	10810.3	0.578
RFX5_M04707	SCCTAGCAA	1	-9.6e-05	1	4215	0.7501	14422.7	0.7712
MYC_M01154	KACCACGTGGYC	1	-9.1e-05	1	433	0.0771	1702.4	0.091
STAT1_M04721	YTTCCHGGA	1	-9e-05	1	3585	0.638	12375.1	0.6617
FoxD3(forkhead)/ZebrafishEmbryo-Foxd3.biotin-ChIP-seq(GSE106676)/Homer	TGTTTAYTTAGC	1	-8.8e-05	1	405	0.0721	1602.2	0.0857
KLF7_M02877	VANYATACGCCCHANHK	1	-8.7e-05	1	3760	0.6692	12949	0.6924
Pax7(Paired,Homeobox)/Myoblast-Pax7-ChIP-Seq(GSE25064)/Homer	TAATCAATTA	1	-8.4e-05	1	21	0.0037	142.7	0.0076
HNF4G_M07098	ARRGKNCAAAGTYCA	1	-8.3e-05	1	5154	0.9172	17398.5	0.9303
THRB_M04496	GTGACCTTANTAAGGTCAC	1	-8.2e-05	1	234	0.0416	980.6	0.0524
MYOD1_M00184	DVCACCTGYC	1	-8.1e-05	1	4744	0.8443	16118	0.8618
At5g58900(MYBrelated)/colamp-At5g58900-DAP-Seq(GSE60143)/Homer	WWWTYTTATCTWWWW	1	-8.1e-05	1	773	0.1376	2907.6	0.1555
TBX15_M04122	AGGTGTGA	1	-8e-05	1	4588	0.8165	15623.9	0.8354
NKX6-1_M01489	GVWAATTAATTAMTYBG	1	-7.7e-05	1	3437	0.6117	11894.9	0.636
HOXA10_M03873	AKTTTATG	1	-7.7e-05	1	4719	0.8398	16040	0.8576
Phox2b(Homeobox)/CLBGA-PHOX2B-ChIP-Seq(GSE90683)/Homer	TTAATTNAATTA	1	-7.6e-05	1	65	0.0116	332.6	0.0178
Tbr1(T-box)/Cortex-Tbr1-ChIP-Seq(GSE71384)/Homer	AAGGTGTKAA	1	-7.4e-05	1	773	0.1376	2909.7	0.1556
TAF1_M04916	GSCGCNGCS	1	-7.2e-05	1	4999	0.8897	16921.4	0.9048
OTX1_M03838	AASTAATCC	1	-7.1e-05	1	4233	0.7533	14488.5	0.7747
AT5G61620(MYBrelated)/colamp-AT5G61620-DAP-Seq(GSE60143)/Homer	CTTATCCA	1	-6.9e-05	1	703	0.1251	2665.6	0.1425
AHR_M00778	CTTGCGTGMGN	1	-6.9e-05	1	2837	0.5049	9916.8	0.5302
HMX2_M01315	ACAAGCAATTAAWGVAT	1	-6.7e-05	1	3947	0.7024	13564.6	0.7253
RXRA_M04489	GGGGTCAAAGGTCA	1	-6.6e-05	1	348	0.0619	1401.7	0.0749
TP53_M01652	GGRCATGYCYGGRCWTGYCY	1	-6.5e-05	1	4390	0.7813	14995.4	0.8018
HES7_M04171	YGGCACGTGCCR	1	-6.4e-05	1	236	0.042	992	0.053
BHLHE40_M00985	SYSTCACGTGABCN	1	-6.3e-05	1	1434	0.2552	5196.2	0.2778
SREBF1_M00221	KATCACCCCAC	1	-6.3e-05	1	447	0.0796	1760	0.0941
E2_BPV-1_M00107	GMACCRNHACCGGTAC	1	-6.3e-05	1	1861	0.3312	6648.7	0.3555
HIF1A_M07043	SBACGTGCV	1	-6.2e-05	1	5418	0.9642	18194.5	0.9728
ANL2(HB)/col-ANL2-DAP-Seq(GSE60143)/Homer	CATTAATTGC	1	-6.2e-05	1	241	0.0429	1010.1	0.054
TBP_M02814	NYHWTATATATAWHTN	1	-6.1e-05	1	4137	0.7363	14182.7	0.7583
NHLH1_M04184	CGCAGCTGCK	1	-6e-05	1	3500	0.6229	12108.9	0.6474
MYB74(MYB)/colamp-MYB74-DAP-Seq(GSE60143)/Homer	YYYACCTACCWH	1	-6e-05	1	232	0.0413	977.7	0.0523
GLI_COM_M01037	HBTGGGTGGTCC	1	-5.9e-05	1	3570	0.6353	12338	0.6597
GFI1_M00250	AVMRRNYAAATCACWGCWNNYSHN	1	-5.8e-05	1	4301	0.7654	14713	0.7867
Prop1(Homeobox)/GHFT1-PROP1.biotin-ChIP-Seq(GSE77302)/Homer	NTAATBNAATTA	1	-5.7e-05	1	277	0.0493	1144.4	0.0612
MEF2_COM_M00941	GGCTATTTTTAR	1	-5.7e-05	1	3522	0.6268	12182.9	0.6514
LHX8_M04397	TRATTGCAATYA	1	-5.6e-05	1	1244	0.2214	4548.6	0.2432
AT5G60130(ABI3VP1)/col-AT5G60130-DAP-Seq(GSE60143)/Homer	WTTYTAAGVAAA	1	-5.2e-05	1	1032	0.1837	3819.7	0.2042
ATF1_M00691	CTYTGACGTCA	1	-5.2e-05	1	2082	0.3705	7400.2	0.3957
MYB10(MYB)/col-MYB10-DAP-Seq(GSE60143)/Homer	YCCACCTACCHH	1	-4.9e-05	1	136	0.0242	617.5	0.033
HOXC9_M07099	GGCCATAAATCAY	1	-4.8e-05	1	3988	0.7097	13706.5	0.7329
HNF1B_M04338	RRTTAATNATTAACN	1	-4.8e-05	1	2750	0.4894	9638.6	0.5154
TFAP2B_M04150	HGCCTSAGGCD	1	-4.7e-05	1	3098	0.5513	10792.5	0.5771
THRB_M04497	DTGACCTTANATRAGGTCAC	1	-4.6e-05	1	323	0.0575	1316.2	0.0704
RARA_M04482	AAAGGTCAWGTGAGGTCA	1	-4.6e-05	1	272	0.0484	1129.1	0.0604
MSX3_M01341	VAMAACYAATTAAKTW	1	-4.5e-05	1	3251	0.5786	11298.5	0.6041
FOXA1_M04789	AATATTGAC	1	-4.5e-05	1	651	0.1159	2491.5	0.1332
NKX3-1_M00451	NWATAAGTATAT	1	-4.2e-05	1	3888	0.6919	13385.7	0.7157
POU2F_COM_M00210	CTCATTTGCATAY	1	-4.1e-05	1	2047	0.3643	7289.4	0.3898
RVE1(MYBrelated)/col-RVE1-DAP-Seq(GSE60143)/Homer	AAATATCT	1	-4e-05	1	248	0.0441	1042.4	0.0557
CRX_M09680	WAAGRGGATTAR	1	-4e-05	1	5288	0.9411	17815.6	0.9526
HNF4A_M04466	GGGGTCAAAGGTCA	1	-3.9e-05	1	307	0.0546	1260.2	0.0674
HOXA13_M04342	WCTCGTAAAAA	1	-3.9e-05	1	3640	0.6478	12579.9	0.6726
HES1_M08767	GGCACGTGCC	1	-3.6e-05	1	2634	0.4688	9260.6	0.4952
UNCX_M01458	VNTAATTAATTAABGSG	1	-3.6e-05	1	2697	0.48	9470.7	0.5064
MSX2_M04406	GCAATTAAAAASCAATTA	1	-3.6e-05	1	1565	0.2785	5659.9	0.3026
EGR2_M03897	NHMCGCCCACGCAHH	1	-3.5e-05	1	2119	0.3771	7536.1	0.4029
ONECUT_COM_M00639	HAAAATCAATAA	1	-3.5e-05	1	2462	0.4382	8687.8	0.4645
At5g47390(MYBrelated)/col-At5g47390-DAP-Seq(GSE60143)/Homer	CTTATCCA	1	-3.4e-05	1	598	0.1064	2309.9	0.1235
TSO1(CPP)/col-TSO1-DAP-Seq(GSE60143)/Homer	RAATTTRAAW	1	-3.3e-05	1	36	0.0064	216.3	0.0116
TCF7L2_M00671	CCTTTGAA	1	-3.1e-05	1	4793	0.853	16292.7	0.8712
E2F1_M07250	BBGSGCGCGAARN	1	-3e-05	1	5311	0.9452	17887.6	0.9564
RXRA_VDR_COM_M01202	GGGTCAWCGRGTTCA	1	-3e-05	1	298	0.053	1231.9	0.0659
POU2F2_M04092	TATGAATATKCAWA	1	-3e-05	1	2778	0.4944	9745.1	0.5211
E2F4_TFDP1_COM_M00738	TTTSGCGC	1	-3e-05	1	1437	0.2557	5227.5	0.2795
FOXC1_M04232	AARTAAATAAACA	1	-2.9e-05	1	4417	0.7861	15100.2	0.8074
TCF_ASCL_MYF_MYOD_MYOG_COM_M00973	CACCTGYC	1	-2.9e-05	1	4956	0.882	16803.8	0.8985
NRF1_M02102	YGCGCMTGCGC	1	-2.9e-05	1	2675	0.4761	9403.9	0.5028
BCL6_M07375	TTCCTAGAAA	1	-2.6e-05	1	4873	0.8672	16546.5	0.8847
SeqBias: CG bias	SSSSSSSSSS	1	-2.5e-05	1	3370	0.5998	11706.1	0.6259
NR1H4_M00767	GGGTBAATRACCY	1	-2.5e-05	1	532	0.0947	2080.3	0.1112
NR2C2_M03568	STGACCTTT	1	-2.5e-05	1	5053	0.8993	17106.3	0.9146
TP73_M03558	GYCARGGCYTGCCSSTGACW	1	-2.5e-05	1	3482	0.6197	12074.6	0.6456
E2F_COM_M00803	GGCGCG	1	-2.4e-05	1	1427	0.254	5198.6	0.278
At3g09600(MYBrelated)/colamp-At3g09600-DAP-Seq(GSE60143)/Homer	AAAATATCTT	1	-2.4e-05	1	188	0.0335	824.5	0.0441
NKX2-3_M01457	YYTTAAGTACTTAATG	1	-2.4e-05	1	4217	0.7505	14463.6	0.7733
FOXO3_M01137	TRTAAACAARTW	1	-2.4e-05	1	4249	0.7562	14566.5	0.7789
NFkB-p65(RHD)/GM12787-p65-ChIP-Seq(GSE19485)/Homer	WGGGGATTTCCC	1	-2.4e-05	1	194	0.0345	847.6	0.0453
FOXD3_M00130	GAWTGTTTRTTT	1	-2.4e-05	1	4744	0.8443	16143.9	0.8632
ONECUT1_M07357	AWHWAAATCAATAAW	1	-2.3e-05	1	4139	0.7366	14213.4	0.76
OTX2_M04623	YTAATCCC	1	-2.1e-05	1	5078	0.9037	17186.2	0.9189
STAT4(Stat)/CD4-Stat4-ChIP-Seq(GSE22104)/Homer	NYTTCCWGGAAR	1	-2.1e-05	1	479	0.0852	1894.3	0.1013
GLIS2_M03904	GACCCCCCGCGAMG	1	-2e-05	1	1692	0.3011	6107.1	0.3265
LBX2_M01401	TGHATTAATTAAYBSRR	1	-2e-05	1	4032	0.7176	13871.1	0.7417
CLOCK_TEAD4_COM_M08630	ACACGTGYNMCAACATWCC	1	-1.9e-05	1	4325	0.7697	14815.2	0.7921
HESX1_M04331	YTAATTGGCAATTAD	1	-1.9e-05	1	1302	0.2317	4775.8	0.2554
NR2C2_M04934	ACCCCGS	1	-1.8e-05	1	2327	0.4141	8254.1	0.4413
ESRRA_M04456	BTCAAGGTCAW	1	-1.8e-05	1	3855	0.6861	13301	0.7112
IRF5_M04017	AACCGAAACYA	1	-1.7e-05	1	3940	0.7012	13577.3	0.726
ESRRB_M07253	NTGACCTTGA	1	-1.7e-05	1	3785	0.6736	13074	0.699
NR1I3_M03788	CYYHHVTGAACTYT	1	-1.6e-05	1	5183	0.9224	17511	0.9363
VDR_M04498	GAGTTCATYGAGTTCA	1	-1.5e-05	1	477	0.0849	1892.1	0.1012
MYCN_M00055	YMCCACGTGYMN	1	-1.5e-05	1	3591	0.6391	12444.4	0.6654
HOXC13_M07458	CTCATTAAAGWGKT	1	-1.5e-05	1	3559	0.6334	12340.8	0.6598
ATHB23(ZFHD)/col-ATHB23-DAP-Seq(GSE60143)/Homer	HTAATTARNN	1	-1.5e-05	1	412	0.0733	1658.2	0.0887
CES-1(Homeobox)/cElegans-L1-CES1-ChIP-Seq(modEncode)/Homer	AAATTSAATTTN	1	-1.4e-05	1	222	0.0395	959.7	0.0513
GLI2_M07291	TGGGTGGTCBS	1	-1.4e-05	1	3842	0.6838	13265.6	0.7093
THRa(NR)/C17.2-THRa-ChIP-Seq(GSE38347)/Homer	GGTCANYTGAGGWCA	1	-1.3e-05	1	199	0.0354	873.3	0.0467
Tbet(T-box)/CD8-Tbet-ChIP-Seq(GSE33802)/Homer	AGGTGTGAAM	1	-1.3e-05	1	609	0.1084	2367.4	0.1266
MEF2_COM_M07424	GGYTATTTTTAGH	1	-1.3e-05	1	4508	0.8023	15408	0.8238
ESRRA_M04463	DAGGTCAKTCAAGGTCA	1	-1.2e-05	1	146	0.026	671.3	0.0359
E2F_COM_M00920	HKCGCGCSAAAH	1	-1.2e-05	1	1559	0.2775	5667.2	0.303
FOXA2_M04649	HAWAWGTAAACAAANNN	1	-1.2e-05	1	4468	0.7952	15283.3	0.8172
LHX5_M01353	SNAATTAATTAAATAHY	1	-1.2e-05	1	2769	0.4928	9742.7	0.5209
E2F_COM_M00050	TTTSGCGC	1	-1.1e-05	1	1258	0.2239	4637.5	0.248
NFAT(RHD)/Jurkat-NFATC1-ChIP-Seq(Jolma_et_al.)/Homer	ATTTTCCATT	1	-1.1e-05	1	419	0.0746	1688.7	0.0903
POU4F3_M01408	WVTTATTAATGADGTC	1	-1.1e-05	1	2917	0.5191	10235.8	0.5473
NR2F2_M02783	NMBHAAAGGTCAHVNG	1	-1.1e-05	1	4324	0.7695	14825.2	0.7927
RXRB_M04491	GGGGTCAAAGGTCA	1	-1.1e-05	1	261	0.0464	1109.9	0.0593
E2F1_RB1_TFDP1_COM_M00740	TTTSGCGC	1	-1.1e-05	1	1440	0.2563	5264.6	0.2815
MEQ_JUN_M02048	GATGACGTCAT	1	-1e-05	1	2677	0.4764	9439.7	0.5047
TCF3_M00693	RGCAGGTGBCG	1	-1e-05	1	3945	0.7021	13606.9	0.7275
CUX1_SRF_COM_M08520	ACCATAYAAGGTMATGATCRATW	1	-1e-05	1	897	0.1596	3387.5	0.1811
EBF1_M04924	CCCNGGGGNGCW	1	-1e-05	1	4715	0.8391	16068.3	0.8591
HDG1(Homeobox)/col100-HDG1-DAP-Seq(GSE60143)/Homer	DDYAATTAATGH	1	-1e-05	1	226	0.0402	979.1	0.0523
At1g14580(C2H2)/colamp-At1g14580-DAP-Seq(GSE60143)/Homer	CASAAAAMGACAAAA	1	-9e-06	1	85	0.0151	432.3	0.0231
OCT:OCT(POU,Homeobox)/NPC-OCT6-ChIP-Seq(GSE43916)/Homer	YATGCATATRCATRT	1	-9e-06	1	35	0.0062	220.8	0.0118
Phox2a(Homeobox)/Neuron-Phox2a-ChIP-Seq(GSE31456)/Homer	YTAATYNRATTA	1	-9e-06	1	148	0.0263	682.9	0.0365
FIGLA_HOXD12_COM_M08608	GYMRTAAAANNNCAGSTGK	1	-9e-06	1	3391	0.6035	11803.1	0.6311
HNF4_COM_M00764	TGACCTTTGNCCY	1	-9e-06	1	4460	0.7937	15263.4	0.8161
E2F1_M00430	TTTGGCGG	1	-9e-06	1	2721	0.4842	9590.5	0.5128
OTX1_OTX2_COM_M01117	GATTAAWT	1	-9e-06	1	4620	0.8222	15771.3	0.8433
NR2F1_M04472	RRGGTCAAAGGTCAH	1	-8e-06	1	927	0.165	3496.6	0.187
GLI1_M01042	GACCACCCAR	1	-8e-06	1	3915	0.6967	13514.4	0.7226
E2_BPV-1_M00181	VMACCGWWAMCGGTRC	1	-8e-06	1	2472	0.4399	8762	0.4685
At5g52660(MYBrelated)/colamp-At5g52660-DAP-Seq(GSE60143)/Homer	HAAAAATATCTW	1	-8e-06	1	177	0.0315	796.1	0.0426
NR4A1_M09779	NAAAGGTCAN	1	-8e-06	1	4165	0.7412	14323.2	0.7658
TWIST1_M07435	MHACACMTGGD	1	-7e-06	1	5491	0.9772	18416.7	0.9847
LXRE(NR),DR4/RAW-LXRb.biotin-ChIP-Seq(GSE21512)/Homer	RGGTTACTANAGGTCA	1	-7e-06	1	38	0.0068	235.9	0.0126
CUX1_SOX15_COM_M08685	ATCGATASABNTVVBYATTGTT	1	-7e-06	1	3410	0.6069	11873.7	0.6349
RELA_M00052	GGGAATTTCC	1	-6e-06	1	1663	0.296	6040	0.323
PITX3_M01735	WGGATTAKM	1	-6e-06	1	5013	0.8922	17005.7	0.9093
E2F_COM_M00919	KCGCGCCAAAN	1	-6e-06	1	1761	0.3134	6374.4	0.3408
OTX2_M01719	DAAGGGATTARAD	1	-6e-06	1	4097	0.7291	14110.7	0.7545
POU2F2_M07120	YKMATTTGCATAT	1	-6e-06	1	3031	0.5394	10630.9	0.5684
TBX20_M04569	AGGTGTGAHGGTGTGA	1	-5e-06	1	482	0.0858	1928.2	0.1031
VSX2_M00437	NGCTAATTAGCBHW	1	-5e-06	1	2695	0.4796	9517.5	0.5089
CRTC2_M07341	TGGGCTGKD	1	-5e-06	1	5055	0.8996	17136.7	0.9163
bHLH130(bHLH)/col-bHLH130-DAP-Seq(GSE60143)/Homer	GCAACTTG	1	-5e-06	1	354	0.063	1463.3	0.0782
AT4G00250(GeBP)/col-AT4G00250-DAP-Seq(GSE60143)/Homer	WDTGGATAAKRT	1	-5e-06	1	241	0.0429	1044.7	0.0559
PITX2_M00482	TDTAATCCCAR	1	-5e-06	1	3948	0.7026	13633.2	0.7289
VSX1_M01335	CSARTTAATTAATNAHT	1	-5e-06	1	3060	0.5446	10731.9	0.5738
SIX6_M01345	RWWAGGGTATCAWNWYT	1	-5e-06	1	4363	0.7765	14968.3	0.8003
ERRg(NR)/Kidney-ESRRG-ChIP-Seq(GSE104905)/Homer	GTGACCTTGRVN	1	-5e-06	1	351	0.0625	1454.6	0.0778
NFAT5_M03556	GGAAAAYWCYAB	1	-4e-06	1	3189	0.5675	11159.7	0.5967
AT3G10580(MYBrelated)/colamp-AT3G10580-DAP-Seq(GSE60143)/Homer	TACCTAACWNHW	1	-4e-06	1	168	0.0299	768.4	0.0411
PRRX2_M01376	AVMGCTAATTAGYGAAN	1	-4e-06	1	2365	0.4209	8422	0.4503
FOXG1_M04242	ATAAACAATDGTAAACA	1	-4e-06	1	60	0.0107	335.7	0.018
ESRRG_M02094	MBTCAAGGTCACB	1	-4e-06	1	4140	0.7368	14257.4	0.7623
NFATC1_M04053	TTTTCCATGGAAAA	1	-4e-06	1	354	0.063	1467.8	0.0785
PHOX2B_M01356	VRNAATTAATTAAYDNG	1	-4e-06	1	2957	0.5263	10395.8	0.5559
FOXO1_M00474	GTBTTGTTTACDTT	1	-4e-06	1	3058	0.5442	10729.5	0.5737
AT3G51470(DBP)/col-AT3G51470-DAP-Seq(GSE60143)/Homer	TTWHGGTGCACC	1	-4e-06	1	651	0.1159	2539.1	0.1358
ATHB13(Homeobox)/col-ATHB13-DAP-Seq(GSE60143)/Homer	CAATAATT	1	-4e-06	1	531	0.0945	2110.5	0.1128
STAT1_M01212	RTTTCCCGGAAAA	1	-4e-06	1	2177	0.3874	7793.4	0.4167
TP63_M09643	RGRCATGYCTGGACWTGYY	1	-4e-06	1	3835	0.6825	13274.4	0.7098
RXRA_M02791	NBNCDTGACCCCDYRMB	1	-4e-06	1	4441	0.7904	15221.9	0.8139
ESRRB_M01589	TCAAGGTCACSS	1	-4e-06	1	3931	0.6996	13586.1	0.7264
HOXC10_TBX21_COM_M08506	TMACACYTCATAAA	1	-4e-06	1	2912	0.5182	10249.2	0.548
NR5A2_M09702	YTCAAGGTCAN	1	-4e-06	1	4997	0.8893	16964.6	0.9071
YY1_M04908	AAACATGGC	1	-3e-06	1	557	0.0991	2206.9	0.118
NR1H2_NR1H3_M00766	TGACCGSHAGTAACCC	1	-3e-06	1	228	0.0406	1000.4	0.0535
PAX5_TEAD4_COM_M08649	RCATWCCTNRNRSKCANTCAWGCGTGACS	1	-3e-06	1	726	0.1292	2809.2	0.1502
LHX1_M01418	MGWATTAATTAAWAAHK	1	-3e-06	1	3114	0.5542	10921.8	0.584
HNF4A_M09626	RRGKYCAAAGTCCA	1	-3e-06	1	5254	0.935	17744.5	0.9488
PRDM15(Zf)/ESC-Prdm15-ChIP-Seq(GSE73694)/Homer	YCCDNTCCAGGTTTT	1	-3e-06	1	452	0.0804	1830.1	0.0979
GRHL1_M03947	AAAACCGGTTTD	1	-3e-06	1	2498	0.4446	8880.9	0.4749
FOXB1_M04230	WATGTAAATATTGACATA	1	-3e-06	1	1533	0.2728	5618.8	0.3004
FOXI1A_M00268	AWTATAAACATWSA	1	-3e-06	1	2186	0.389	7834.3	0.4189
IRX3_M01485	WDNNTACATGTAAWAYW	1	-2e-06	1	4299	0.7651	14778.8	0.7902
TFAP2A_M01047	ABCGCCTSAGGCGVT	1	-2e-06	1	716	0.1274	2780.4	0.1487
ZKSCAN1(Zf)/HepG2-ZKSCAN1-ChIP-Seq(Encode)/Homer	GCACAYAGTAGGKCY	1	-2e-06	1	6	0.0011	81.5	0.0044
ZBTB33_M04955	AACCTCG	1	-2e-06	1	1937	0.3447	6996	0.3741
E2F1_M07206	NGGGCGGGARG	1	-2e-06	1	2378	0.4232	8482.2	0.4535
SIN3A_M04756	TGTCCGTGGTGCTG	1	-2e-06	1	1307	0.2326	4847	0.2592
FOXO3_M02270	TGTAAACA	1	-2e-06	1	4895	0.8712	16658.6	0.8907
FIGLA_GCM1_COM_M08315	CASCTGSACCCGCAY	1	-2e-06	1	4881	0.8687	16615.9	0.8884
ASCL1_M07422	CCWBMCACCTGCC	1	-2e-06	1	2497	0.4444	8884.9	0.4751
MYB41(MYB)/col-MYB41-DAP-Seq(GSE60143)/Homer	BYTYACCTAA	1	-2e-06	1	109	0.0194	544	0.0291
ONECUT2_TFAP2C_COM_M08667	RATCGATAYBKNGCCTSRGGCND	1	-2e-06	1	1813	0.3227	6581.6	0.3519
GATA3_M08997	STTATC	1	-2e-06	1	4584	0.8158	15688.3	0.8388
SNAI1_M07430	CCACCTGCMN	1	-2e-06	1	5019	0.8932	17042.4	0.9112
GCM1_M04000	ATRCGGGTACCMGCAT	1	-2e-06	1	2055	0.3657	7404.8	0.3959
HSFY1_M04013	TTCGAAHSRTTCGAA	1	-2e-06	1	5011	0.8918	17019.5	0.91
HOXD10_M07258	AGGAATAATAA	1	-1e-06	1	4037	0.7185	13948.2	0.7458
ESRRA_M02852	VKNNAGGGGTCAADNSM	1	-1e-06	1	4214	0.75	14517.1	0.7762
MECOM_M02002	TATCTTGTC	1	-1e-06	1	2967	0.528	10457.7	0.5592
MEF2C_M04758	DDKCTATTTTTRGM	1	-1e-06	1	4597	0.8181	15735.8	0.8414
SREBF1_M00220	SATCACGTGAY	1	-1e-06	1	2796	0.4976	9892.5	0.5289
FOXA2_M02749	HAWAWGTAAACAAANNN	1	-1e-06	1	4312	0.7674	14834.8	0.7932
DOBOX4_XXX_M01359	HWAATAGATACCCYWTW	1	-1e-06	1	4129	0.7348	14249.7	0.7619
CUX1_TBX3_COM_M08521	AGGTGTGGRTGATCAAT	1	-1e-06	1	1690	0.3008	6174.6	0.3301
MYB121(MYB)/col-MYB121-DAP-Seq(GSE60143)/Homer	YNTACCTAACWW	1	-1e-06	1	121	0.0215	597.7	0.032
LEF1_TCF7_COM_M00978	CCTTTGATSTY	1	-1e-06	1	4538	0.8076	15553.7	0.8316
MYB39(MYB)/col-MYB39-DAP-Seq(GSE60143)/Homer	WWAARKTAGGTGRAA	1	-1e-06	1	46	0.0082	284.8	0.0152
IRX3_M01318	WDDNTACATGTAATWYW	1	-1e-06	1	4058	0.7222	14024.6	0.7499
MYOD1_M09698	GCAGCTGTYCCYGCC	1	-1e-06	1	3728	0.6635	12960.5	0.693
E2F4_M07380	HTTTCSCGCC	1	-1e-06	1	2589	0.4608	9211.8	0.4925
MYF5_M03880	TGACAGCTGSWGB	1	-1e-06	1	1386	0.2467	5140.5	0.2749
NR1H2_RXRA_M03809	NTTGACCKSCAGTGACCYCN	1	-1e-06	1	2728	0.4855	9677.6	0.5175
SETDB1_M04815	CGVRGCATKCTGGGAAWTGTAGTY	1	-1e-06	1	1508	0.2684	5561.2	0.2974
IRX5_M01472	WADNTACATGTANWANT	1	-1e-06	1	4621	0.8224	15821.9	0.846
ZBTB7A_M04845	AGGGGGCGC	1	-1e-06	1	1516	0.2698	5590.9	0.2989
ZNF75A_M03940	GCTTTTCCCACA	1	-1e-06	1	3106	0.5528	10932.8	0.5846
At4g01280(MYBrelated)/colamp-At4g01280-DAP-Seq(GSE60143)/Homer	AAATATCT	1	-1e-06	1	226	0.0402	1012.6	0.0541
At1g68670(G2like)/colamp-At1g68670-DAP-Seq(GSE60143)/Homer	WNWWHNRAAGATTCT	1	-1e-06	1	202	0.0359	920.7	0.0492
RARA_M08018	GAGGTCAAAAGGTCAATK	1	-1e-06	1	64	0.0114	366.5	0.0196
Foxf1(Forkhead)/Lung-Foxf1-ChIP-Seq(GSE77951)/Homer	WWATRTAAACAN	1	-1e-06	1	412	0.0733	1707.2	0.0913
E2F_COM_M00516	TTTSGCGCGAAR	1	-1e-06	1	1470	0.2616	5434.7	0.2906
KLF2_M08819	CSCCACCCC	1	-1e-06	1	4886	0.8695	16648.7	0.8902
HuR(?)/HEK293-HuR-CLIP-Seq(GSE87887)/Homer	BTTTGGTTTG	1	-1e-06	1	1988	0.3538	7201.2	0.385
FOXJ2_M07990	RTAAACAA	1	-1e-06	1	4449	0.7918	15282	0.8171
TP63_M07138	RDRCATGYCCAGRCATGCYY	1	-1e-06	1	3763	0.6697	13083.2	0.6995
ESX1_M01474	HTYNRYTAATTARTDGA	1	-1e-06	1	2722	0.4844	9666.3	0.5168
CREB3L2_M07984	GCCACGTGT	1	-1e-06	1	1965	0.3497	7126.2	0.381
HNF1A_M04336	RRTTAATNATTAACH	1	-1e-06	1	2874	0.5115	10171.4	0.5439
E2F_COM_M00918	TTTGGCGCG	1	-1e-06	1	1955	0.3479	7093.9	0.3793
POU2F1_M00248	TNTATGBTAATT	1	0	1	1266	0.2253	4738.2	0.2533
E2F1_TFDP1_COM_M00736	TTTCSCGC	1	0	1	4063	0.7231	14058.1	0.7517
E2F3_M02089	GGCGGGV	1	0	1	3014	0.5364	10642.7	0.569
GLI1_M01702	GACCACCCACG	1	0	1	2801	0.4985	9937.5	0.5313
E2F_COM_M00939	TTTGGCGCG	1	0	1	1896	0.3374	6905.6	0.3692
PPARG_M00528	AACTAGGKCAAAGGTCA	1	0	1	3354	0.5969	11766.2	0.6291
CLOCK_M07247	CCACSTGW	1	0	1	4736	0.8429	16196.5	0.866
FOXO4_M00476	MTGTTGTTTACVTK	1	0	1	2522	0.4488	9016.2	0.4821
E2F1_M04516	TTTGGCGCCAAA	1	0	1	1335	0.2376	4988.2	0.2667
NKX6-1_M00424	TTTTTAATTGGTT	1	0	1	2529	0.4501	9041.2	0.4834
STAT5B_M09712	RTTTCTKRGAA	1	0	1	4591	0.817	15745.1	0.8419
CLOCK_FIGLA_COM_M08678	SCASCTGKHVNNHARACACGTGT	1	0	1	2954	0.5257	10454.8	0.559
MEF2A_M02024	KYTAAAAATA	1	0	1	4195	0.7466	14492.7	0.7749
HNF4a(NR),DR1/HepG2-HNF4a-ChIP-Seq(GSE25021)/Homer	CARRGKBCAAAGTYCA	1	0	1	176	0.0313	830.5	0.0444
MYB4(MYB)/col200-MYB4-DAP-Seq(GSE60143)/Homer	WAGKTAGGTARR	1	0	1	248	0.0441	1108.1	0.0592
Gfi1b(Zf)/HPC7-Gfi1b-ChIP-Seq(GSE22178)/Homer	MAATCACTGC	1	0	1	354	0.063	1507.3	0.0806
ESRRA_M07402	CCAAGGTCACN	1	0	1	3934	0.7001	13657.2	0.7302
NR2C2_M01725	CCTGACCTTTG	1	0	1	3834	0.6823	13335.6	0.713
ESRRA_M00511	WBNTMAAGGTCAYA	1	0	1	4948	0.8806	16854.3	0.9012
PPARA_M01282	TGACCTY	1	0	1	4455	0.7928	15321.6	0.8192
LMX1A_M01409	CGAWTTAATTAAAAAYY	1	0	1	3679	0.6547	12835.8	0.6863
MECOM_M00082	AGATAAGATAR	1	0	1	3340	0.5944	11730.9	0.6272
CUX1_M03952	TAATCGATAH	1	0	1	3613	0.643	12621.8	0.6749
NR2F1_M04474	GRGGTCAA	1	0	1	4992	0.8884	16991.2	0.9085
ZSCAN10_M01742	TGCGCAKGCGC	1	0	1	1402	0.2495	5230.8	0.2797
Ptf1a(bHLH)/Panc1-Ptf1a-ChIP-Seq(GSE47459)/Homer	ACAGCTGTTN	1	0	1	1333	0.2372	4993.6	0.267
HNF4A_M00411	GRGGDCAAAGGTCAB	1	0	1	1693	0.3013	6231.7	0.3332
ESR1_M04455	AAGGTCACGRTGACCTK	1	0	1	222	0.0395	1015	0.0543
SATB1_M01723	AKWAWTAATGAYMYWW	1	0	1	1131	0.2013	4293.1	0.2295
ATF6_M00483	TGACGTGG	1	0	1	817	0.1454	3192.1	0.1707
AT2G20110(CPP)/colamp-AT2G20110-DAP-Seq(GSE60143)/Homer	ATTYAAATHY	1	0	1	630	0.1121	2525.6	0.135
FOXI1_M00289	KSDTGTTTRTTTA	1	0	1	3734	0.6645	13025.8	0.6965
MAX_M08950	CACGTG	1	0	1	3317	0.5903	11667.4	0.6238
Dorsal(RHD)/Embryo-dl-ChIP-Seq(GSE65441)/Homer	GGGAAAAMCCCG	1	0	1	43	0.0077	285.7	0.0153
NKX2-9_M01352	TTTDAAGTACTTAAATY	1	0	1	4312	0.7674	14880.9	0.7957
NFATC1_M04051	AATGGAAAMWWATTTTYCMW	1	0	1	696	0.1239	2766.5	0.1479
TBR1_M04120	AAGGTGTGAAA	1	0	1	3014	0.5364	10676.8	0.5709
NFKB2_M04055	AGGGGAWTCCCCT	1	0	1	915	0.1628	3547.3	0.1897
HNF4A_M04467	GGGGTCAAAGTCCAHN	1	0	1	442	0.0787	1848.8	0.0989
TEAD1_M07481	GGAATGCAWGGAATG	1	0	1	230	0.0409	1052.9	0.0563
FOXJ3_M04251	GTAAACATAAACA	1	0	1	2915	0.5188	10355.3	0.5537
CUX1_PITX1_COM_M08519	GGATTAWSTDATCRATA	1	0	1	2767	0.4924	9868.6	0.5277
GCM2_HES7_COM_M08590	ATGSGGGTNYGGCACGTGYN	1	0	1	3436	0.6115	12071.2	0.6454
NFAT5_M04050	RTGGAAAATTACAR	1	0	1	1119	0.1991	4270.1	0.2283
COUPTF_COM_M01036	BYVBSTGACCTTTGCMCNCTGCY	1	0	1	4646	0.8268	15942.2	0.8524
ASCL1_M08820	HHACACCTGC	1	0	1	4711	0.8384	16144.9	0.8632
MEF2A_M00406	STCTAAAAATAACCCT	1	0	1	254	0.0452	1148.1	0.0614
STAT5A_STAT5B_COM_M07132	RTTTCCMAGAA	1	0	1	4199	0.7473	14534.6	0.7771
HNF4A_M00638	VTGAACTTTGMMC	1	0	1	3340	0.5944	11760.8	0.6288
CUX1_FOXO1_COM_M08515	GTAAACAAAATGATCRATN	1	0	1	3470	0.6175	12185.6	0.6515
NFIB_M08825	GCCAGANWH	1	0	1	5286	0.9407	17878.3	0.9559
ALX1_M01453	CVCNTTAATTAATTNNV	1	0	1	2572	0.4577	9226.2	0.4933
CUX1_HOXA13_COM_M08201	ATCGATYAYSYCRTAAA	1	0	1	1353	0.2408	5089.1	0.2721
ARNTL_BHLHA15_COM_M08675	RTCACGTGCACCCATATGGD	1	0	1	642	0.1143	2585.7	0.1383
BDP1_M01796	GGWHTYGAACCC	1	0	1	5224	0.9297	17700.7	0.9464
SIX2_M01433	AATGGGGTATCACNTNT	1	0	1	3091	0.5501	10948.1	0.5854
FIGLA_M04169	AMCACCTGKT	1	0	1	5215	0.9281	17674.5	0.945
TBX4_M04136	AGGTGTGAWATNTSACACCT	1	0	1	1490	0.2652	5563.4	0.2975
GLI3_M01704	GACCACCCAMG	1	0	1	3382	0.6019	11903.4	0.6365
KANADI1(Myb)/Seedling-KAN1-ChIP-Seq(GSE48081)/Homer	ARGAATAWWN	1	0	1	566	0.1007	2311.5	0.1236
GFI1B_M01058	TAAATCACTGCW	1	0	1	3175	0.565	11226.3	0.6003
GCM2_M04002	BATGCGGGTA	1	0	1	5187	0.9231	17593.1	0.9407
THAP1_M04858	AACATGGCG	1	0	1	935	0.1664	3633	0.1943
RELA_M04706	GGGRATTTC	1	0	1	2834	0.5044	10104.8	0.5403
ALX1_M00416	MVCTAATTMNCATTABCD	1	0	1	2697	0.48	9652	0.5161
PAX4_M04624	DTTTTCCACCY	1	0	1	4681	0.8331	16062.2	0.8588
CTNNB1_M03539	GDCATCAAAGC	1	0	1	3720	0.662	13011.8	0.6957
IRX6_M01377	WAWDTACATGTAMWANT	1	0	1	4152	0.7389	14399.8	0.7699
SOX11_M07431	KYTCTTTGTTTK	1	0	1	3990	0.7101	13883.8	0.7423
FOXP1_M00987	TTATTTGTGTTGTTTTTTAT	1	0	1	146	0.026	734.6	0.0393
NR2F2_M02887	CKCGCCGGGTCASBNW	1	0	1	3473	0.6181	12213.9	0.6531
MAX_M00119	RRAHCACGTGDTYY	1	0	1	1228	0.2185	4669.1	0.2497
HSF2_M04009	TTCTAGAAYRTTC	1	0	1	1822	0.3243	6716.1	0.3591
FOX_COM_M00809	GATTGTTTRTTTA	1	0	1	3443	0.6127	12119.1	0.648
FOXM1(Forkhead)/MCF7-FOXM1-ChIP-Seq(GSE72977)/Homer	TRTTTACTTW	1	0	1	468	0.0833	1965.7	0.1051
ESRRB_M04459	TCAAGGTCATW	1	0	1	1742	0.31	6446.1	0.3447
FOXJ3_M04653	NDAARGTAAACAAAVNC	1	0	1	4534	0.8069	15612.3	0.8348
LMX1B_M01363	VRWWWTTAATTAATWHB	1	0	1	2977	0.5298	10593.5	0.5664
HNF4A_M02764	NDBNMGGGGTCAAYTNV	1	0	1	4299	0.7651	14874.6	0.7953
E2F1_NHLH1_COM_M08690	SGCGCSWYNMYGKKGSCGCAGCTGCK	1	0	1	650	0.1157	2631.4	0.1407
NR3C1_M00205	GGTACAAWVTGTTCTK	1	0	1	1473	0.2621	5526.1	0.2955
IRX2_M01405	WADATACATGTAANWKW	1	0	1	3911	0.696	13639.8	0.7293
Esrrb(NR)/mES-Esrrb-ChIP-Seq(GSE11431)/Homer	KTGACCTTGA	1	0	1	263	0.0468	1199.5	0.0641
PHA-4(Forkhead)/cElegans-Embryos-PHA4-ChIP-Seq(modEncode)/Homer	KTGTTTGC	1	0	1	1672	0.2976	6214.3	0.3323
TEAD1_M01305	CACATTCCTCBG	1	0	1	2153	0.3832	7851.8	0.4198
LHX3_M01471	VNAATTAATTAAWTMHB	1	0	1	2233	0.3974	8121.9	0.4343
MEF2A_M00403	CKGTYTAAAAATAACYCA	1	0	1	1063	0.1892	4106.4	0.2196
GATA20(C2C2gata)/colamp-GATA20-DAP-Seq(GSE60143)/Homer	TNGATCNDNM	1	0	1	913	0.1625	3577.5	0.1913
RELA_M04849	AAAGTCCC	1	0	1	2113	0.376	7718.4	0.4127
SPDEF_M03992	GTGGTCCCGGATYAT	1	0	1	167	0.0297	827.9	0.0443
ZSCAN26_M02830	NTATGTACTAATWA	1	0	1	2453	0.4366	8866.6	0.4741
CUX1_FOXI1_COM_M08682	RTAAACACNVBDATCGATT	1	0	1	3890	0.6923	13588.4	0.7266
POU3F2_M00463	ATGMATTWATTCAT	1	0	1	444	0.079	1892.9	0.1012
BHLHE41_M04166	GTCACGTGAC	1	0	1	557	0.0991	2308.1	0.1234
FOXA1(Forkhead)/LNCAP-FOXA1-ChIP-Seq(GSE27824)/Homer	WAAGTAAACA	1	0	1	565	0.1006	2338.1	0.125
AT1G20910(ARID)/col-AT1G20910-DAP-Seq(GSE60143)/Homer	THAATTRAWN	1	0	1	640	0.1139	2612	0.1397
OTP_M01323	CVYARTTAATTAAYKDG	1	0	1	1820	0.3239	6741.8	0.3605
FOXF1_M03573	ATGTTTAT	1	0	1	4175	0.743	14505.8	0.7756
STAT4_M01666	TTCCVAGAADHMMA	1	0	1	2420	0.4307	8774.9	0.4692
TBX1_M04124	AGGTGTGAAAAAAGGTGTGA	1	0	1	260	0.0463	1203.9	0.0644
NR2E3_M01650	RAGGTCAAAGGTCA	1	0	1	1053	0.1874	4092.3	0.2188
NR4A2_RXRA_COM_M08957	RAGGTCATTGACCYC	1	0	1	3665	0.6523	12877.4	0.6885
Ascl2(bHLH)/ESC-Ascl2-ChIP-Seq(GSE97712)/Homer	SSRGCAGCTGCH	1	0	1	465	0.0828	1979.6	0.1058
TCF12_M07134	RACAGCTGSNS	1	0	1	3640	0.6478	12797.3	0.6843
HOXB13_POU2F1_COM_M08405	TGMATATACCAATAAA	1	0	1	3944	0.7019	13776.8	0.7366
NR5A2_M07118	RAGTTCAAGGTCAGS	1	0	1	3722	0.6624	13064.9	0.6986
HIF1A_M00466	CGTACGTGCGGB	1	0	1	1984	0.3531	7312.4	0.391
SIX3_M01358	RATAGGGTATCACNWHT	1	0	1	3226	0.5741	11453.1	0.6124
FOXA1(Forkhead)/MCF7-FOXA1-ChIP-Seq(GSE26831)/Homer	WAAGTAAACA	1	0	1	444	0.079	1904	0.1018
HNF4A_M04465	RRGTCCAAAGTCCAMN	1	0	1	438	0.0779	1887.5	0.1009
FOXJ2_M04246	GTAAACAATAAACA	1	0	1	2157	0.3839	7907.6	0.4228
COUP-TFII(NR)/Artia-Nr2f2-ChIP-Seq(GSE46497)/Homer	AGRGGTCA	1	0	1	804	0.1431	3222.3	0.1723
ID4_M04174	DRCACCTGYC	1	0	1	4720	0.84	16227	0.8676
EPAS1_M01249	GKACGTGCHB	1	0	1	4138	0.7364	14407.6	0.7704
NR1H4_M03790	TGACCT	1	0	1	5139	0.9146	17486.4	0.935
GRHL1_M03946	AACCGGTTTAACCGGTT	1	0	1	2293	0.4081	8369.3	0.4475
BHLHE40_M07078	STCACGTGCHC	1	0	1	3431	0.6106	12137.4	0.649
TBX5_M04138	AGGTGTGAWATTTCACACCT	1	0	1	647	0.1151	2660.3	0.1422
GLI2_M01703	GACCACCCAMG	1	0	1	2303	0.4099	8406.7	0.4495
HIF1A_M09773	GBACGTGCNB	1	0	1	2836	0.5047	10186.6	0.5447
MS188(MYB)/colamp-MS188-DAP-Seq(GSE60143)/Homer	WARKTAGGTRRA	1	0	1	301	0.0536	1377	0.0736
ARNT_M00539	SVNNDRTCACGTGAYHNNBS	1	0	1	836	0.1488	3345.1	0.1789
THRb(NR)/Liver-NR1A2-ChIP-Seq(GSE52613)/Homer	TRAGGTCA	1	0	1	2030	0.3613	7490.4	0.4005
FOXA4A_M00267	CATGTAAATAATGC	1	0	1	1445	0.2572	5487.4	0.2934
MNT_M04180	AVCACGTGCH	1	0	1	4249	0.7562	14768.3	0.7896
MEF2A_M00233	MSTGTTACTAAAAATAGAAMCT	1	0	1	271	0.0482	1263	0.0675
HNF1A_M00725	AATATTCAACAG	1	0	1	2579	0.459	9339.7	0.4994
SCRT1(Zf)/HEK293-SCRT1.eGFP-ChIP-Seq(Encode)/Homer	GCAACAGGTG	1	0	1	106	0.0189	599.7	0.0321
MECP2_M01298	CCGGSNDSARMAWWT	1	0	1	2276	0.4051	8334	0.4456
CUX1_RFX5_COM_M08683	RATCRATAGNHDTRCWTAGCAAC	1	0	1	2406	0.4282	8772.2	0.469
FOXJ3_M04250	GTAAACAATAAACA	1	0	1	1417	0.2522	5407.8	0.2891
At1g74840(MYBrelated)/col100-At1g74840-DAP-Seq(GSE60143)/Homer	YHTTATCCAWWT	1	0	1	317	0.0564	1449.9	0.0775
FOXC1_M04233	WGTMAATATTKACA	1	0	1	2971	0.5287	10656	0.5698
PITX3_M07392	GGATTARAVNY	1	0	1	4816	0.8571	16539.7	0.8844
KAN2(G2like)/colamp-KAN2-DAP-Seq(GSE60143)/Homer	ATATTCTY	1	0	1	702	0.1249	2880.3	0.154
NFKB1_M00208	GGGGACTTTCCA	1	0	1	1221	0.2173	4726.3	0.2527
T3R_V-ERBA_M00239	SANTRAGGTCACGSYM	1	0	1	1350	0.2403	5178.9	0.2769
RARA_M02787	DHYCAAAGGTCACSNK	1	0	1	4105	0.7306	14331.2	0.7663
MYOG_M07113	RACAGCTGSNS	1	0	1	3631	0.6462	12815.9	0.6853
RARG_M03562	TGACCTTYNKB	1	0	1	4873	0.8672	16714.7	0.8937
BARHL2_M01446	AAAAACCAATTAABWH	1	0	1	2775	0.4939	10015.1	0.5355
ESR2_M01875	GTCARASTGACCCVG	1	0	1	4095	0.7288	14304.8	0.7649
dof42(C2C2dof)/col-dof42-DAP-Seq(GSE60143)/Homer	AAAAAGGC	1	0	1	237	0.0422	1145.6	0.0613
HNF4A_M07215	BTGRACTTTGVMCYY	1	0	1	4910	0.8738	16830.3	0.8999
Mef2a(MADS)/HL1-Mef2a.biotin-ChIP-Seq(GSE21529)/Homer	CYAAAAATAG	1	0	1	194	0.0345	974.1	0.0521
FOXL1_M00293	TWDAYATAAACAWRAW	1	0	1	4002	0.7122	14013.8	0.7493
REST_M04695	TTCAGCACCAYGGA	1	0	1	1924	0.3424	7165.4	0.3831
BARHL2_M04289	TAAWTGNTSYTAAWYG	1	0	1	3402	0.6054	12087.3	0.6463
ARNTL_M04158	GTCACGTGAC	1	0	1	598	0.1064	2515.8	0.1345
At1g19000(MYBrelated)/colamp-At1g19000-DAP-Seq(GSE60143)/Homer	WWTGGATAADDT	1	0	1	341	0.0607	1554.9	0.0831
GATA15(C2C2gata)/col-GATA15-DAP-Seq(GSE60143)/Homer	KATGATCA	1	0	1	695	0.1237	2870.5	0.1535
E2F3_HES7_COM_M08526	NWDGGCGCCHWNGGCRCGTGBS	1	0	1	1401	0.2493	5377.8	0.2875
FOXQ1_M00129	TATTGTTTATWT	1	0	1	2984	0.5311	10734	0.5739
OBOX2_M01364	TKRGGGGGATTAACTAT	1	0	1	3766	0.6702	13283.4	0.7102
OBOX2_M03064	TKRGGGGGATTAACTAT	1	0	1	3766	0.6702	13283.4	0.7102
Eomes(T-box)/H9-Eomes-ChIP-Seq(GSE26097)/Homer	ATTAACACCT	1	0	1	1176	0.2093	4604.9	0.2462
HMGA2_M01300	ATATTSSCSAWTATT	1	0	1	1062	0.189	4203.6	0.2248
RXRA_M04490	GRGGTCATGACCYC	1	0	1	1319	0.2347	5108.1	0.2731
ZNF135_M08988	GGCTCGACCTCAAAG	1	0	1	1843	0.328	6918.3	0.3699
SIX1_M01313	RATRGGGTATCATDWNT	1	0	1	3865	0.6878	13605.2	0.7275
HINFP_M01182	CGGACGTT	1	0	1	730	0.1299	3018	0.1614
STAT5B_M00459	DATTTCCTGGAAWTY	1	0	1	1334	0.2374	5165.9	0.2762
NR6A1_M00526	CTCAAGTTCAAGKTCAMY	1	0	1	716	0.1274	2970.8	0.1588
FOXO6_M04264	GTAAACATGTTTAC	1	0	1	806	0.1434	3300.4	0.1765
NPAS2_M08002	NSCACGTGTN	1	0	1	3532	0.6286	12545.5	0.6708
Bcl6(Zf)/Liver-Bcl6-ChIP-Seq(GSE31578)/Homer	NNNCTTTCCAGGAAA	1	0	1	605	0.1077	2569.1	0.1374
TBX20_M07474	SGAGGTGTGAGGCGR	1	0	1	704	0.1253	2934.5	0.1569
FOXK1_M02752	DRAATGTAAACAAAVVB	1	0	1	3452	0.6143	12293.9	0.6573
FOXJ2_M04248	GTAAACATAAACA	1	0	1	3712	0.6606	13132.4	0.7022
MAX_M01830	CCRGCCACGTGC	1	0	1	2648	0.4713	9653.2	0.5161
STAT5A_M00457	NAWTTCYNGGAAATN	1	0	1	1948	0.3467	7298	0.3902
E2F_COM_M00940	DTTTCGCGCC	1	0	1	1769	0.3148	6690.6	0.3577
NR5A1_M00727	TGACCTTG	1	0	1	3526	0.6275	12539.8	0.6705
STAT1_M07228	TTTCYRGGAAA	1	0	1	3235	0.5757	11594.1	0.6199
MSC_M04570	AACAGCTGTT	1	0	1	3056	0.5439	11008.1	0.5886
CUX1_M00102	WWTATCGATTATTWT	1	0	1	1507	0.2682	5788.3	0.3095
RARG_M04484	GAGGTCAAAAGGTCAC	1	0	1	108	0.0192	643.4	0.0344
FOXF1_M00294	VDTTGTTTATWTR	1	0	1	3441	0.6124	12267.7	0.6559
COUP-TFII(NR)/K562-NR2F1-ChIP-Seq(Encode)/Homer	GKBCARAGGTCA	1	0	1	652	0.116	2755.2	0.1473
OTX2_M04420	DWTAATCCGATTADN	1	0	1	2186	0.389	8117.1	0.434
HNF1A_M00132	GGTTAATDATTAMCA	1	0	1	3628	0.6457	12874.2	0.6884
FOXO3_M00477	TNGTTGTTTACATW	1	0	1	2517	0.4479	9230.8	0.4936
MEF2A_M00405	CKGTTTAAAAAWAMCC	1	0	1	2458	0.4374	9033.2	0.483
FOXC1_M04268	GTAAATAAACA	1	0	1	3184	0.5666	11435	0.6114
HNF4A_M04903	AGTCCAAA	1	0	1	3849	0.685	13585.4	0.7264
CUX1_M00103	WATATCGATTATTKW	1	0	1	1542	0.2744	5921	0.3166
PAX6_M00979	CTGACCTGGAACTM	1	0	1	2345	0.4173	8660.5	0.4631
FOXG1_M07989	GTAAACAA	1	0	1	2911	0.5181	10548.9	0.564
BHLHE40_BHLHE41_COM_M00997	SCCCAMGTGAAGG	1	0	1	2777	0.4942	10107.1	0.5404
CUX2_M03953	ATCRATAAWHWTATCGAT	1	0	1	165	0.0294	893.5	0.0478
PBX1_M00124	CACATCAATCAAWTT	1	0	1	1596	0.284	6118.9	0.3272
PAX3_M04062	TAATCGATTA	1	0	1	1346	0.2395	5250.4	0.2807
MLXIPL_M04178	ATCACGTGAT	1	0	1	3221	0.5732	11573.3	0.6188
STAT5A_M00460	TTCCCRGAAWTNSNNTTCCNVGAR	1	0	1	3197	0.569	11496.1	0.6147
HOXA7_M01108	YCAATCT	1	0	1	3685	0.6558	13078.4	0.6993
PAX4_M01385	WVAWCTAATTAGCBSDM	1	0	1	2897	0.5156	10515.3	0.5622
TCF12_M02018	CACCTGB	1	0	1	4952	0.8813	17007	0.9093
HNF1A_M02162	GGTTAATWATTAMC	1	0	1	2951	0.5252	10696.5	0.5719
MSX1_M07298	AHAAWTGATCCAATTAK	1	0	1	754	0.1342	3150.4	0.1684
FOXF2_M00290	BMAASGTAAACAADMN	1	0	1	2764	0.4919	10080.1	0.539
ZEB2_M08896	CADSCAGGTGTCMCC	1	0	1	509	0.0906	2246.4	0.1201
TFAP2_COM_M00189	CGCCCSCMGGCG	1	0	1	4645	0.8267	16091.7	0.8604
RXRA_M09707	RGGRTCARRAGTTCAAGGTCAG	1	0	1	5176	0.9212	17656.2	0.9441
HNF1B_M00646	GGGGTCAG	1	0	1	4798	0.8539	16553.6	0.8851
GCM1_MAX_COM_M08583	ATGCGGGTGGSGVGCACGTGG	1	0	1	598	0.1064	2579.6	0.1379
PAX7_M04066	TAATCGATTA	1	0	1	918	0.1634	3748	0.2004
NR2F6_M04475	RRGGTCAAAGGTCA	1	0	1	2848	0.5069	10366	0.5543
PROP1_M01294	TAATTDAATTA	1	0	1	2743	0.4882	10018.6	0.5357
SREBF2_M04188	ATCACGTGAY	1	0	1	1386	0.2467	5408.4	0.2892
At3g12730(G2like)/colamp-At3g12730-DAP-Seq(GSE60143)/Homer	AAGATTCT	1	0	1	734	0.1306	3089.6	0.1652
CRX_M07081	AAGRGGATTAG	1	0	1	4348	0.7738	15191.7	0.8123
ATOH1_M01716	SCAGCTGGTG	1	0	1	4010	0.7137	14134.6	0.7558
MYOD1_M07112	NGCAGCTGTYNCY	1	0	1	3725	0.6629	13229.5	0.7074
BHLHE40_M04167	VKCACGTGAC	1	0	1	1373	0.2443	5373.1	0.2873
RXRG_M09708	RAGTTCAAGGTCAGCCT	1	0	1	4939	0.879	16982.6	0.908
SREBF1_M04189	ATCACGTGAY	1	0	1	1924	0.3424	7278.2	0.3892
ESRRA_M04464	TTCAAGGTCAT	1	0	1	1402	0.2495	5477.5	0.2929
CRX(Homeobox)/Retina-Crx-ChIP-Seq(GSE20012)/Homer	GCTAATCC	1	0	1	1316	0.2342	5178.1	0.2769
TEAD1_M04142	ACATTCCWNRCATTCCW	1	0	1	2235	0.3978	8337.4	0.4458
NR2C2_M04469	RRGGTCAAAGGTCA	1	0	1	2770	0.493	10126	0.5414
BHLHE40_M02845	YGTSNHTACACGTGGADGGMRGT	1	0	1	2365	0.4209	8778.7	0.4694
NR6A1_M02009	CAAGGTCAAK	1	0	1	3636	0.6471	12953.2	0.6926
EAR2(NR)/K562-NR2F6-ChIP-Seq(Encode)/Homer	NRBCARRGGTCA	1	0	1	569	0.1013	2491.8	0.1332
ZNF524_M03937	ACCCTCGAACCC	1	0	1	2001	0.3561	7550.3	0.4037
ZFHX3_M00616	ATTAACTACAC	1	0	1	1354	0.241	5318.8	0.2844
Mef2c(MADS)/GM12878-Mef2c-ChIP-Seq(GSE32465)/Homer	DCYAAAAATAGM	1	0	1	193	0.0343	1033.5	0.0553
Hnf6b(Homeobox)/LNCaP-Hnf6b-ChIP-Seq(GSE106305)/Homer	TATTGAYY	1	0	1	349	0.0621	1658	0.0887
FOXJ2_PITX1_COM_M08477	YTAATCCCDAMAACA	1	0	1	4556	0.8108	15845	0.8472
DMBX1_M01403	WDAAMCGGATTARKBNW	1	0	1	3774	0.6716	13406.9	0.7169
FOXL1_M02753	WWAATGTAAACAAASVB	1	0	1	3384	0.6022	12153.6	0.6498
At3g04030(G2like)/col-At3g04030-DAP-Seq(GSE60143)/Homer	DRGAATCT	1	0	1	446	0.0794	2036.7	0.1089
ZNF384_M09792	WNWAAAAAAAAA	1	0	1	3784	0.6734	13440.2	0.7186
E2F1_TFDP2_COM_M00737	TTTCCCGC	1	0	1	2491	0.4433	9226.9	0.4933
HNF4A_M04808	AAGTCCAG	1	0	1	2840	0.5054	10391.2	0.5556
FOXJ2_M00422	HHNWAAATAAACAHTNMW	1	0	1	3584	0.6378	12816.6	0.6853
BHLHE41_M04163	VKCACGTGMC	1	0	1	1513	0.2693	5901.4	0.3155
CUX1_M03950	ATCGATAMNTRATCGAT	1	0	1	1406	0.2502	5531	0.2957
SNAI1_M03566	GCCACCTGSCTGYD	1	0	1	3959	0.7046	14017.8	0.7495
RARA_M04481	ARGGTCAAAAGGTCA	1	0	1	286	0.0509	1430.4	0.0765
RARB_M04573	AAAGGTCAAAAGGTCA	1	0	1	36	0.0064	340.6	0.0182
TOPORS_M00480	TCCCAGCTACTTTGGGA	1	0	1	19	0.0034	244.1	0.0131
WIP5(C2H2)/colamp-WIP5-DAP-Seq(GSE60143)/Homer	TDTTCTCMAGGT	1	0	1	508	0.0904	2294.8	0.1227
Tbx21(T-box)/GM12878-TBX21-ChIP-Seq(Encode)/Homer	AGGTGTGAAA	1	0	1	506	0.0901	2288.5	0.1224
BHLHE40_M04162	VKCACGTGMC	1	0	1	1951	0.3472	7428.1	0.3972
PITX2_M01447	NKWAGGGATTAATHDDY	1	0	1	4255	0.7573	14952.4	0.7995
STAT5A_M09711	WTTTCTTGGAAAT	1	0	1	3753	0.6679	13375	0.7151
CUX1_HOXB13_COM_M08202	CYMRTAAAHATCGATC	1	0	1	1220	0.2171	4891.2	0.2615
GLIS3(Zf)/Thyroid-Glis3.GFP-ChIP-Seq(GSE103297)/Homer	CTCCCTGGGAGGCCN	1	0	1	615	0.1095	2700.2	0.1444
CUX1_M03951	ATCGATHANNTRATCGAT	1	0	1	1400	0.2492	5528.4	0.2956
OBOX3_M01466	WBVGGGGGATTAACTMH	1	0	1	3626	0.6453	12973.2	0.6937
At1g25550(G2like)/colamp-At1g25550-DAP-Seq(GSE60143)/Homer	NAGATTCY	1	0	1	502	0.0893	2280.9	0.122
At3g24120(G2like)/col-At3g24120-DAP-Seq(GSE60143)/Homer	NWWAGMATMW	1	0	1	1831	0.3259	7029.4	0.3759
RXRA_M07125	CARAGGTCAGD	1	0	1	4436	0.7895	15524.7	0.8301
Mef2b(MADS)/HEK293-Mef2b.V5-ChIP-Seq(GSE67450)/Homer	GCTATTTTTGGM	1	0	1	375	0.0667	1799.8	0.0962
MEF2A_M07218	DKCTAAAAATAGMHH	1	0	1	3360	0.598	12132.2	0.6487
FIGLA_GCM2_COM_M08330	ATGCGGGTMCASSTG	1	0	1	3790	0.6745	13511.7	0.7225
BARHL1_M04295	TAAWYGBYSYTAAWYG	1	0	1	3160	0.5624	11486.6	0.6142
NR2F1_M04473	RRGGTCAAAAGGTCAH	1	0	1	1318	0.2346	5258.4	0.2812
LMO2_COM_M00277	CSSCAGGTGCWG	1	0	1	4333	0.7711	15213.4	0.8134
TEAD3_M04144	ACATTCCA	1	0	1	4361	0.7761	15298.8	0.818
Rbpj1(?)/Panc1-Rbpj1-ChIP-Seq(GSE47459)/Homer	HTTTCCCASG	1	0	1	673	0.1198	2947	0.1576
SIX6_M01398	DATRGGGTATCAHNTHT	1	0	1	3018	0.5371	11038.2	0.5902
HNF4A_M04468	GRGTCCAAAGGTCAH	1	0	1	506	0.0901	2322.3	0.1242
Bapx1(Homeobox)/VertebralCol-Bapx1-ChIP-Seq(GSE36672)/Homer	TTRAGTGSYK	1	0	1	1274	0.2267	5136.2	0.2746
HEB(bHLH)/mES-Heb-ChIP-Seq(GSE53233)/Homer	VCAGCTGBNN	1	0	1	813	0.1447	3472.9	0.1857
At2g01060(G2like)/colamp-At2g01060-DAP-Seq(GSE60143)/Homer	AGATKCBNWW	1	0	1	1740	0.3097	6770.1	0.362
MECOM_M00081	DGATADGATAAGATA	1	0	1	3466	0.6168	12515.9	0.6692
RORA_M00156	RWATCAAGGTCAW	1	0	1	3201	0.5697	11652.9	0.6231
AIRE_M00999	TTWKKAMYTGGTWWWWWWGGWTWAAT	1	0	1	3406	0.6062	12322.6	0.6589
CTCF_M04771	ACCTAGT	1	0	1	3430	0.6104	12396.4	0.6628
RELA_M04814	AAATCCCCT	1	0	1	3693	0.6572	13238.3	0.7078
CUX1(Homeobox)/K562-CUX1-ChIP-Seq(GSE92882)/Homer	TATCGATNAN	1	0	1	172	0.0306	1047.7	0.056
Cux2(Homeobox)/Liver-Cux2-ChIP-Seq(GSE35985)/Homer	HNRAATCAAT	1	0	1	87	0.0155	699.9	0.0374
E2A(bHLH)/proBcell-E2A-ChIP-Seq(GSE21978)/Homer	DNRCAGCTGY	1	0	1	563	0.1002	2710.5	0.1449
E2A(bHLH),near_PU.1/Bcell-PU.1-ChIP-Seq(GSE21512)/Homer	NVCACCTGBN	1	0	1	210	0.0374	2703.6	0.1446
Erra(NR)/HepG2-Erra-ChIP-Seq(GSE31477)/Homer	CAAAGGTCAG	1	0	1	1012	0.1801	4221.1	0.2257
GSC(Homeobox)/FrogEmbryos-GSC-ChIP-Seq(DRA000576)/Homer	RGGATTAR	1	0	1	674	0.12	3053.7	0.1633
HNF6(Homeobox)/Liver-Hnf6-ChIP-Seq(ERP000394)/Homer	NTATYGATCH	1	0	1	133	0.0237	886.6	0.0474
LRF(Zf)/Erythroblasts-ZBTB7A-ChIP-Seq(GSE74977)/Homer	AAGACCCYYN	1	0	1	346	0.0616	1943.9	0.1039
Pitx1(Homeobox)/Chicken-Pitx1-ChIP-Seq(GSE38910)/Homer	TAATCCCN	1	0	1	2271	0.4042	8808.7	0.471
RARa(NR)/K562-RARa-ChIP-Seq(Encode)/Homer	TTGAMCTTTG	1	0	1	1360	0.242	6052.2	0.3236
Slug(Zf)/Mesoderm-Snai2-ChIP-Seq(GSE61475)/Homer	SNGCACCTGCHS	1	0	1	94	0.0167	1018.3	0.0544
Tbx5(T-box)/HL1-Tbx5.biotin-ChIP-Seq(GSE21529)/Homer	AGGTGTCA	1	0	1	1717	0.3056	6740.6	0.3604
Tbx6(T-box)/ESC-Tbx6-ChIP-Seq(GSE93524)/Homer	DAGGTGTBAA	1	0	1	456	0.0812	2167.1	0.1159
TEAD1(TEAD)/HepG2-TEAD1-ChIP-Seq(Encode)/Homer	CYRCATTCCA	1	0	1	346	0.0616	1830	0.0978
TEAD2(TEA)/Py2T-Tead2-ChIP-Seq(GSE55709)/Homer	CCWGGAATGY	1	0	1	153	0.0272	971.1	0.0519
TEAD3(TEA)/HepG2-TEAD3-ChIP-Seq(Encode)/Homer	TRCATTCCAG	1	0	1	462	0.0822	2211.1	0.1182
TEAD4(TEA)/Tropoblast-Tead4-ChIP-Seq(GSE37350)/Homer	CCWGGAATGY	1	0	1	275	0.0489	1577.5	0.0843
TEAD(TEA)/Fibroblast-PU.1-ChIP-Seq(Unpublished)/Homer	YCWGGAATGY	1	0	1	219	0.039	1294.1	0.0692
ZEB1(Zf)/PDAC-ZEB1-ChIP-Seq(GSE64557)/Homer	VCAGGTRDRY	1	0	1	198	0.0352	3339.3	0.1785
ZEB2(Zf)/SNU398-ZEB2-ChIP-Seq(GSE103048)/Homer	GNMCAGGTGTGC	1	0	1	89	0.0158	1815.6	0.0971
ZNF416(Zf)/HEK293-ZNF416.GFP-ChIP-Seq(GSE58341)/Homer	WDNCTGGGCA	1	0	1	602	0.1071	2835.2	0.1516
SeqBias: TA-repeat	TATATATATA	1	0	1	1362	0.2424	5765.1	0.3083
DREF/Drosophila-Promoters/Homer	AVYTATCGATAD	1	0	1	0	0	9.9	0.0005
Zelda(Zf)/Embryo-zld-ChIP-Seq(GSE65441)/Homer	KBCTACCTGW	1	0	1	31	0.0055	807.2	0.0432
AS2(LOBAS2)/col-AS2-DAP-Seq(GSE60143)/Homer	CCGDAAWWHMCGSCG	1	0	1	0	0	0.8	0
AT1G49560(G2like)/colamp-AT1G49560-DAP-Seq(GSE60143)/Homer	GAWTCTNWDA	1	0	1	601	0.107	2847.1	0.1522
AT2G38300(G2like)/col-AT2G38300-DAP-Seq(GSE60143)/Homer	ADRGAATGTT	1	0	1	662	0.1178	2989.1	0.1598
AT2G40260(G2like)/colamp-AT2G40260-DAP-Seq(GSE60143)/Homer	WAAAYATTCTTT	1	0	1	823	0.1465	3597.1	0.1923
AT4G12670(MYBrelated)/col-AT4G12670-DAP-Seq(GSE60143)/Homer	AGGGTTTAGGGTTTA	1	0	1	0	0	0	0
AT4G37180(G2like)/col-AT4G37180-DAP-Seq(GSE60143)/Homer	AGAATCTTNN	1	0	1	555	0.0988	2551	0.1364
AT5G45580(G2like)/colamp-AT5G45580-DAP-Seq(GSE60143)/Homer	ADRGAATCTH	1	0	1	705	0.1255	3512.3	0.1878
bZIP42(bZIP)/colamp-bZIP42-DAP-Seq(GSE60143)/Homer	GCCACGTCAGCA	1	0	1	0	0	0	0
DEL1(E2FDP)/colamp-DEL1-DAP-Seq(GSE60143)/Homer	TTCCCGCCAA	1	0	1	0	0	3.3	0.0002
IDD4(C2H2)/col-IDD4-DAP-Seq(GSE60143)/Homer	TTTGTCTTTWTB	1	0	1	420	0.0747	2063.1	0.1103
IDD5(C2H2)/colamp-IDD5-DAP-Seq(GSE60143)/Homer	TTTTGTCTTTTTBTK	1	0	1	318	0.0566	1691.6	0.0904
NGA4(ABI3VP1)/col-NGA4-DAP-Seq(GSE60143)/Homer	TKNTCAGGTG	1	0	1	637	0.1134	5332	0.2851
REM16(ABI3VP1)/col-REM16-DAP-Seq(GSE60143)/Homer	DTTTTTSCCGSMAAA	1	0	1	0	0	0.1	0
WRKY7(WRKY)/colamp-WRKY7-DAP-Seq(GSE60143)/Homer	AAAAGTCAACGSHWD	1	0	1	0	0	3.3	0.0002
PABPC1(?)/MEL-PABC1-CLIP-Seq(GSE69755)/Homer	HAATAAAGNN	1	0	1	816	0.1452	3693.5	0.1975
MEF2A_M00026	RDTCTATTTATAGCTT	1	0	1	929	0.1653	4025.1	0.2152
TCF3_M00071	AHKAACAGGTGTTMVM	1	0	1	3222	0.5734	12164	0.6504
IKZF3_M00088	TVCTGGGAATACC	1	0	1	2355	0.4191	9252.4	0.4947
NR2F2_M00155	TGARCCYTTGACCCCW	1	0	1	843	0.15	3804.3	0.2034
HNF4A_NR2F1_COM_M00158	TGAMCTTTGAMCCT	1	0	1	2514	0.4474	9470.6	0.5064
MEF2A_M00231	YBSNGWKCTAAAAATAGMHYHN	1	0	1	2104	0.3744	8156.7	0.4361
MEF2A_M00232	NNDKGTKCTAWAAATAGMMHNN	1	0	1	1316	0.2342	5504.5	0.2943
ARNT_M00236	GDWRTCACGTGVYCKB	1	0	1	2268	0.4036	8847.1	0.473
PAX1_M00326	CCGTTCCGCTCTAGATAT	1	0	1	0	0	0.5	0
MEF2A_M00407	AWGCTAWAAATAGAWYB	1	0	1	822	0.1463	3645.3	0.1949
ZEB1_M00412	HAYTTACCTGTGT	1	0	1	3463	0.6163	13532.2	0.7235
ZEB1_M00413	WHWCACCTGTHC	1	0	1	4648	0.8272	16364.3	0.875
ZEB1_M00414	SYGCACCTGKGC	1	0	1	2546	0.4531	10083.8	0.5392
POU6F1_M00465	GCATAAWTTAT	1	0	1	2382	0.4239	9033	0.483
MAX_MYC_COM_M00615	HVVGKRHCACGTGDYMCBBD	1	0	1	1599	0.2846	6306.4	0.3372
USF2_M00726	CACGTG	1	0	1	3376	0.6008	12449.8	0.6657
E2F4_TFDP2_COM_M00739	TTTCSCGC	1	0	1	2291	0.4077	8708.8	0.4656
FOXJ1_M00742	AWKTGTTTGTTTA	1	0	1	1882	0.3349	7371.5	0.3941
MAX_MYC_COM_M00799	CACGTGB	1	0	1	4114	0.7322	14875.8	0.7954
TBX5_M01044	CTCACACCTT	1	0	1	457	0.0813	2692.1	0.1439
ZBTB16_M01075	TTGTWTTGAAGCTAAAGYTTKATYTGTTC	1	0	1	757	0.1347	3362.7	0.1798
CLOCK_ARNTL2_M01116	ACACGTGG	1	0	1	1955	0.3479	7738.9	0.4138
NR5A2_M01142	CBGRCCTTGVAC	1	0	1	4363	0.7765	15414.3	0.8242
BCL6_M01171	GKTTCTAGGW	1	0	1	4404	0.7838	15613.4	0.8348
MECP2_M01299	CCGGANTTWA	1	0	1	2377	0.423	9171.4	0.4904
MEF2A_M01301	YTAAAAATAGCY	1	0	1	1222	0.2175	5037.3	0.2693
PITX3_M01343	RGGGGGATTAGCTRSC	1	0	1	2568	0.457	9810.9	0.5246
OTX1_M01366	DGWRGGGATTAATTNHN	1	0	1	3512	0.625	12873.2	0.6883
OBOX5_M01381	ARVAGGGATTAAWTATV	1	0	1	2826	0.5029	10784.9	0.5767
OTX2_M01387	NDDAGGGATTAATYDTC	1	0	1	3714	0.661	13567.5	0.7254
GSC_M01428	ANWCGYTAATCCSYTWV	1	0	1	2994	0.5328	11575.4	0.6189
CRX_M01436	CKWTGGGGATTARCCT	1	0	1	2456	0.4371	9311.3	0.4979
OBOX6_M01445	ANAARCGGATTAWHG	1	0	1	2880	0.5125	10975.4	0.5868
OBOX1_M01450	TTARGGGGATTAACTAY	1	0	1	2835	0.5045	10973.8	0.5868
DOBOX5_XXX_M01463	DRNAGGGATTAATYNTC	1	0	1	3111	0.5537	11764.7	0.629
OBOX5_M01480	WDVRGGGATTAAWTYWM	1	0	1	2344	0.4172	9445.8	0.5051
PITX1_M01484	YKARRGGGATTAACAAN	1	0	1	3544	0.6307	13104.3	0.7007
BRF1_M01747	GGGTTCGAWTCCC	1	0	1	3113	0.554	11573.4	0.6188
POLR3A_M01798	TCMGGRGTTCRAGWCC	1	0	1	3357	0.5974	12457.6	0.6661
PITX1_M01826	GACACTAATCY	1	0	1	4503	0.8014	15836.7	0.8468
TCF3_M02823	NTCHACAGGTGCGVANW	1	0	1	4056	0.7218	14635.1	0.7825
ZBTB12_M02824	BKNRKGTTCTAGATCMN	1	0	1	2009	0.3575	7914.3	0.4232
HNF4A_M02868	KKCHAAAGTCCAATNH	1	0	1	3453	0.6145	12683	0.6781
OBOX5_M03067	BATAWTTAATCCCTBYT	1	0	1	2826	0.5029	10784.9	0.5767
SNAI2_M03565	KCACCTGM	1	0	1	3217	0.5725	12489.5	0.6678
TWIST1_M03582	CACCTGG	1	0	1	4741	0.8437	16502.4	0.8824
MYF6_M03831	CASCTGC	1	0	1	4160	0.7403	15020.9	0.8031
NFAT5_M03881	AVTGGAAARTTMCM	1	0	1	1974	0.3513	7821.2	0.4182
TBX2_M03889	AGGTGTGAGM	1	0	1	1214	0.2161	5227.5	0.2795
ZNF524_M03938	CTCGAACCCKTGMC	1	0	1	2159	0.3842	8765.8	0.4687
ZNF784_M03941	GTACCTACCT	1	0	1	1726	0.3072	6955.8	0.3719
ONECUT1_M03955	AAAAAATCGATAHT	1	0	1	1170	0.2082	4945.2	0.2644
ONECUT2_M03956	AAAAAATCGATAAW	1	0	1	2015	0.3586	8009.3	0.4282
ONECUT3_M03957	AAAAAATCAATAAW	1	0	1	1747	0.3109	7215.7	0.3858
IRF7_M04019	AAAHCGAAAATCGNTTT	1	0	1	1934	0.3442	7512.7	0.4017
MEF2A_M04022	KCTAWAAATAGA	1	0	1	1536	0.2734	6389.4	0.3416
MEF2B_M04023	RCTAWAAATAGC	1	0	1	843	0.15	3750.7	0.2005
MEF2D_M04024	DCTAWAAATAGM	1	0	1	841	0.1497	3732.9	0.1996
TEAD3_M04143	RCATTCCWNRCATTCCD	1	0	1	2303	0.4099	9000.8	0.4813
HEY1_M04172	GRCACGTGCC	1	0	1	1828	0.3253	7399	0.3956
HEY2_M04173	GRCACGTGYC	1	0	1	3341	0.5946	12205.8	0.6526
TCF3_M04190	HRCACCTGBN	1	0	1	4434	0.7891	15571.5	0.8326
FOXJ3_M04276	GTAAACAWAAACA	1	0	1	2547	0.4533	9571.5	0.5118
RAD21_M04785	ACCTGGTGG	1	0	1	3536	0.6293	12831.1	0.6861
ZEB1_M04831	CAGGTGA	1	0	1	4923	0.8761	17108.6	0.9148
HDAC2_M04870	CTGGACYT	1	0	1	3705	0.6594	13432	0.7182
TCF12_M04883	AGGTGCG	1	0	1	3500	0.6229	12857.7	0.6875
ZEB1_M07235	CCWCACCTG	1	0	1	3334	0.5933	13232.6	0.7075
CTBP1_M07317	CGCCTGGGCT	1	0	1	1730	0.3079	6861.1	0.3669
NFAT5_M07328	KGKAWTTTTCCAB	1	0	1	1911	0.3401	7535.3	0.4029
SNAI2_M07367	CGSDSCKCACCTGS	1	0	1	1998	0.3556	8678.9	0.464
ZEB1_M07371	GSVCAGGTGDSN	1	0	1	4465	0.7946	16074.5	0.8595
SNAI2_M07394	CACCTGVNK	1	0	1	4617	0.8217	16323	0.8728
TCF3_M07477	RCAGGTGY	1	0	1	3716	0.6613	13651.8	0.7299
ID2_M07993	GCACGTGA	1	0	1	2125	0.3782	8423.6	0.4504
MLXIP_M07998	GCACGTGT	1	0	1	2125	0.3782	8423.6	0.4504
NR2F1_M08016	CARAGGTCAAVNG	1	0	1	3512	0.625	12740.1	0.6812
NR2F6_M08017	GAGGTCAAAAGGTCA	1	0	1	131	0.0233	969	0.0518
TCF3_TEAD4_COM_M08438	GCAGGTGMGWATGYR	1	0	1	4254	0.7571	15158.1	0.8105
ARNTL_PITX1_COM_M08512	CACGTGCKMGGATTAT	1	0	1	976	0.1737	4140.1	0.2214
HOXB2_TCF3_COM_M08606	VCACCTGCMHSCCATTA	1	0	1	3003	0.5344	11155.6	0.5965
FIGLA_MYBL1_COM_M08610	MCAGSTGGKVNNGACCGTTA	1	0	1	3093	0.5505	11395.4	0.6093
FIGLA_PITX1_COM_M08618	TAATCCBTWMCASCTG	1	0	1	3461	0.6159	12718	0.68
FIGLA_TEAD4_COM_M08638	GGWATGTMCASSTG	1	0	1	2241	0.3988	8618.8	0.4608
ARNTL2_M08869	GRVTCACGTGGN	1	0	1	4372	0.7781	15438.8	0.8255
ZEB1_M09007	DYACCTGK	1	0	1	5065	0.9014	17443.6	0.9327
ZEB1_M09822	SNCACCTGCVS	1	0	1	4698	0.8361	16584.6	0.8868

### Sheet: Table S15
Table S15. Motif analysis of regions with differentially downregulated accessibility after combination treatment versus vehicle
Motif Name	Consensus	P-value	Log P-value	q-value (Benjamini)	# of Target Sequences with Motif(of 1831)	% of Target Sequences with Motif	# of Background Sequences with Motif(of 6492)	% of Background Sequences with Motif
ERG(ETS)/VCaP-ERG-ChIP-Seq(GSE14097)/Homer	ACAGGAAGTG	1e-115	-266.1	0	709	0.3872	1060.8	0.1634
RUNX1(Runt)/Jurkat-RUNX1-ChIP-Seq(GSE29180)/Homer	AAACCACARM	1e-109	-253	0	521	0.2845	640.9	0.0988
ETS1(ETS)/Jurkat-ETS1-ChIP-Seq(GSE17954)/Homer	ACAGGAAGTG	1e-98	-227.8	0	506	0.2764	651.2	0.1003
ETV1(ETS)/GIST48-ETV1-ChIP-Seq(GSE22441)/Homer	AACCGGAAGT	1e-94	-216.9	0	603	0.3293	902.5	0.1391
Etv2(ETS)/ES-ER71-ChIP-Seq(GSE59402)/Homer	NNAYTTCCTGHN	1e-93	-215.2	0	485	0.2649	627.8	0.0967
Fli1(ETS)/CD8-FLI-ChIP-Seq(GSE20898)/Homer	NRYTTCCGGH	1e-89	-206.7	0	530	0.2895	747.3	0.1151
EWS:FLI1-fusion(ETS)/SK_N_MC-EWS:FLI1-ChIP-Seq(SRA014231)/Homer	VACAGGAAAT	1e-79	-183.4	0	348	0.1901	391	0.0602
RUNX2(Runt)/PCa-RUNX2-ChIP-Seq(GSE33889)/Homer	NWAACCACADNN	1e-73	-169	0	398	0.2174	520.5	0.0802
ETV4(ETS)/HepG2-ETV4-ChIP-Seq(ENCODE)/Homer	ACCGGAAGTG	1e-71	-164.9	0	520	0.284	817.3	0.1259
RUNX(Runt)/HPC7-Runx1-ChIP-Seq(GSE22178)/Homer	SAAACCACAG	1e-71	-163.9	0	373	0.2037	475.3	0.0732
GABPA(ETS)/Jurkat-GABPa-ChIP-Seq(GSE17954)/Homer	RACCGGAAGT	1e-67	-155.2	0	397	0.2168	545.1	0.084
ERG_M09608	AAACCGGAAGTGV	1e-66	-153.3	0	996	0.544	2244.7	0.3459
EWS:ERG-fusion(ETS)/CADO_ES1-EWS:ERG-ChIP-Seq(SRA014231)/Homer	ATTTCCTGTN	1e-62	-143.1	0	338	0.1846	438.5	0.0676
RUNX-AML(Runt)/CD4+-PolII-ChIP-Seq(Barski_et_al.)/Homer	GCTGTGGTTW	1e-62	-143	0	366	0.1999	500.2	0.0771
GABPA_M04698	CACTTCCGG	1e-60	-140.2	0	1201	0.6559	3009.8	0.4638
ETV2_M03980	AACCGGAAATA	1e-56	-129	0	1197	0.6537	3048	0.4696
EHF(ETS)/LoVo-EHF-ChIP-Seq(GSE49402)/Homer	AVCAGGAAGT	1e-54	-126.4	0	427	0.2332	683.2	0.1053
ETV1_HOXB2_COM_M08344	ACCGGAAATGA	1e-50	-116.7	0	1051	0.574	2591.2	0.3993
Ets1-distal(ETS)/CD4+-PolII-ChIP-Seq(Barski_et_al.)/Homer	MACAGGAAGT	1e-50	-116.6	0	199	0.1087	201.8	0.0311
ELF1_M04714	ACTTCCGGG	1e-50	-115.7	0	1238	0.6761	3263.3	0.5028
ELK1_M03970	ACCGGAAGTD	1e-50	-115.7	0	1268	0.6925	3375.7	0.5201
Elf4(ETS)/BMDM-Elf4-ChIP-Seq(GSE88699)/Homer	ACTTCCKGKT	1e-48	-111.4	0	361	0.1972	560.4	0.0864
ETS_COM_M00340	KACAGGAAGTRHKT	1e-46	-108.1	0	967	0.5281	2348.2	0.3618
ELF3(ETS)/PDAC-ELF3-ChIP-Seq(GSE64557)/Homer	ANCAGGAAGT	1e-46	-107.3	0	276	0.1507	373.5	0.0575
FLI1_M03988	ACCGGAARTG	1e-44	-101.5	0	1398	0.7635	3952.1	0.609
SPDEF(ETS)/VCaP-SPDEF-ChIP-Seq(SRA014231)/Homer	ASWTCCTGBT	1e-41	-95.67	0	380	0.2075	650.9	0.1003
ELK3_M03986	ACCGGAAGTD	1e-39	-91.55	0	1247	0.681	3427.7	0.5282
ETV7_M00678	YTACTTCCTG	1e-39	-90.94	0	462	0.2523	882.8	0.136
ELF4_M03968	AACCCGGAAGTR	1e-37	-85.84	0	1064	0.5811	2799.5	0.4314
ETS2_M08759	RCCGGAAGTG	1e-35	-82.74	0	1492	0.8149	4440.8	0.6843
ELK4_M07209	CCACTTCCGGY	1e-35	-82	0	1535	0.8383	4625.4	0.7127
PU.1(ETS)/ThioMac-PU.1-ChIP-Seq(GSE21512)/Homer	AGAGGAAGTG	1e-34	-79.8	0	183	0.0999	228.4	0.0352
BCLAF1_M04704	RCCGGAAGT	1e-33	-76.68	0	1499	0.8187	4505.9	0.6943
GABPA_M03990	ACCGGAAGTR	1e-32	-74.34	0	1526	0.8334	4632.3	0.7138
ELF1_M07415	AACCCGGAAGTR	1e-32	-74.2	0	1160	0.6335	3212.2	0.4949
ETV4_HOXB2_COM_M08345	ACCGGAAATGAS	1e-31	-71.76	0	1262	0.6892	3604.6	0.5554
ELK4_M03973	ACCGGAAGTR	1e-29	-67.38	0	1550	0.8465	4776.9	0.7361
ELK1_M00007	NAAACMGGAAGTNCGT	1e-28	-66.45	0	525	0.2867	1163.4	0.1793
ELK1_HOXA1_COM_M08451	ACCGGAAGTAATTA	1e-28	-66.23	0	786	0.4293	1977.8	0.3047
ELK4_M01167	VACCGGAAGTV	1e-28	-65.18	0	874	0.4773	2274.6	0.3505
EHF_M03965	WACCCGGAAGTA	1e-28	-64.79	0	1381	0.7542	4106	0.6327
ERG_M03975	ACCGGAAGTG	1e-27	-64.34	0	1513	0.8263	4640.5	0.715
ELK1_EOMES_COM_M08213	TCACACCGGAAGT	1e-27	-62.83	0	1477	0.8067	4502.9	0.6938
ELK1_HOXB13_COM_M08222	ACCGGAAGTHGTAAAA	1e-26	-59.91	0	613	0.3348	1464.3	0.2256
ETS:E-box(ETS,bHLH)/HPC7-Scl-ChIP-Seq(GSE22178)/Homer	AGGAARCAGCTG	1e-25	-58.68	0	90	0.0492	83.7	0.0129
Elk4(ETS)/Hela-Elk4-ChIP-Seq(GSE31477)/Homer	NRYTTCCGGY	1e-25	-58.21	0	214	0.1169	348	0.0536
Gata2(Zf)/K562-GATA2-ChIP-Seq(GSE18829)/Homer	BBCTTATCTS	1e-25	-58.17	0	186	0.1016	282	0.0435
Jun-AP1(bZIP)/K562-cJun-ChIP-Seq(GSE31477)/Homer	GATGASTCATCN	1e-25	-57.85	0	104	0.0568	109.2	0.0168
Elk1(ETS)/Hela-Elk1-ChIP-Seq(GSE31477)/Homer	HACTTCCGGY	1e-24	-57.56	0	207	0.1131	332.2	0.0512
ELF5(ETS)/T47D-ELF5-ChIP-Seq(GSE30407)/Homer	ACVAGGAAGT	1e-24	-57.5	0	214	0.1169	349.9	0.0539
GABP_COM_M00341	RCCGGAAGTGCA	1e-24	-57.32	0	1135	0.6199	3236.7	0.4987
DRGX_FLI1_COM_M08282	ACCGGAAGTAATTAT	1e-24	-57.19	0	1419	0.775	4308.2	0.6638
ELF2_M08757	AACCCGGAAGTR	1e-24	-56.72	0	1407	0.7684	4264.3	0.6571
ELK3_M03832	CACTTCCKGK	1e-24	-56.49	0	1362	0.7439	4090.4	0.6303
ELK4_M02058	ACCGGAAGTR	1e-24	-56.39	0	1398	0.7635	4231.1	0.652
Fosl2(bZIP)/3T3L1-Fosl2-ChIP-Seq(GSE56872)/Homer	NATGASTCABNN	1e-24	-55.85	0	118	0.0644	140	0.0216
ETV1_M09611	SGVGRCMGGAAGYGRVGSSGGS	1e-24	-55.73	0	1605	0.8766	5086.2	0.7837
ELF1_MEIS1_COM_M08377	VTGCCGGAAGTN	1e-23	-53.95	0	1507	0.823	4686	0.722
ELK3_M03972	ACCGGAAGTD	1e-23	-53.38	0	1613	0.8809	5136	0.7914
ELF1_M07087	RAAVCAGGAAGTG	1e-23	-53	0	1500	0.8192	4663.9	0.7186
AP-1(bZIP)/ThioMac-PU.1-ChIP-Seq(GSE21512)/Homer	VTGACTCATC	1e-22	-52.42	0	196	0.107	320.6	0.0494
ELF3_M03967	AACCCGGAAGTAA	1e-22	-52.25	0	800	0.4369	2113.2	0.3256
ERF_M03974	ACCGGAAGTR	1e-22	-51.58	0	1572	0.8585	4972.1	0.7661
SPI1_M04711	ACTTCCTCT	1e-22	-51.09	0	1071	0.5849	3053	0.4704
SPDEF_M03991	ACCCGGATGTR	1e-21	-50.52	0	1039	0.5674	2944.2	0.4537
FLI1_M07089	RCAGGAAGTGG	1e-21	-49.95	0	1605	0.8766	5124.3	0.7896
FLI1_M01208	CMGGAAGTSAB	1e-21	-49.79	0	1591	0.8689	5065	0.7805
Gata6(Zf)/HUG1N-GATA6-ChIP-Seq(GSE51936)/Homer	YCTTATCTBN	1e-21	-49.75	0	223	0.1218	395.7	0.061
BORIS(Zf)/K562-CTCFL-ChIP-Seq(GSE32465)/Homer	CNNBRGCGCCCCCTGSTGGC	1e-21	-49.69	0	115	0.0628	144.5	0.0223
DLX3_ETV2_COM_M08545	ACCGGAARYNVGYAATTA	1e-21	-49.28	0	1404	0.7668	4307.1	0.6637
Gata1(Zf)/K562-GATA1-ChIP-Seq(GSE18829)/Homer	SAGATAAGRV	1e-21	-49.19	0	170	0.0928	267.8	0.0413
Gata4(Zf)/Heart-Gata4-ChIP-Seq(GSE35151)/Homer	NBWGATAAGR	1e-21	-48.93	0	236	0.1289	431.5	0.0665
GABP_COM_M01258	CACTTCCGGYBC	1e-21	-48.91	0	1684	0.9197	5482.2	0.8447
RUNX3_M04109	WAACCGCAAACCGCAA	1e-21	-48.41	0	1381	0.7542	4224.5	0.6509
ETV6_M03985	MGCGGAAGTG	1e-20	-48.25	0	1662	0.9077	5386.3	0.8299
RUNX1_COM_M00769	ANGKHTGTGGTTWVC	1e-20	-47.65	0	1535	0.8383	4845.6	0.7466
ELK3_M01982	ACCGGAAGTR	1e-20	-47.45	0	1558	0.8509	4942.3	0.7615
JunB(bZIP)/DendriticCells-Junb-ChIP-Seq(GSE36099)/Homer	RATGASTCAT	1e-20	-47.41	0	156	0.0852	239.9	0.037
FLI1_M02073	ACCGGAAGTA	1e-20	-46.98	0	1550	0.8465	4912.5	0.7569
BATF(bZIP)/Th17-BATF-ChIP-Seq(GSE39756)/Homer	DATGASTCAT	1e-20	-46.5	0	169	0.0923	272.1	0.0419
ERG_M01752	ACCGGAAGT	1e-20	-46.28	0	1640	0.8957	5301.8	0.8169
ELF1(ETS)/Jurkat-ELF1-ChIP-Seq(SRA014231)/Homer	AVCCGGAAGT	1e-19	-45.89	0	177	0.0967	293.2	0.0452
ETV5_HOXB13_COM_M08467	RSCGGAAGTHGTAAA	1e-19	-45.82	0	1426	0.7788	4420.4	0.6811
USF2_M04810	AAGTCACG	1e-19	-45.7	0	759	0.4145	2024.1	0.3119
FEV_M03987	ACCGGAAGTN	1e-19	-45.67	0	1575	0.8602	5026.6	0.7745
Bach2(bZIP)/OCILy7-Bach2-ChIP-Seq(GSE44420)/Homer	TGCTGAGTCA	1e-19	-45.32	0	88	0.0481	98.9	0.0152
ETS(ETS)/Promoter/Homer	AACCGGAAGT	1e-19	-45.22	0	123	0.0672	170.7	0.0263
Fra2(bZIP)/Striatum-Fra2-ChIP-Seq(GSE43429)/Homer	GGATGACTCATC	1e-19	-45.03	0	139	0.0759	206	0.0317
ETS:RUNX(ETS,Runt)/Jurkat-RUNX1-ChIP-Seq(GSE17954)/Homer	RCAGGATGTGGT	1e-18	-43.47	0	88	0.0481	101.2	0.0156
NF-E2(bZIP)/K562-NFE2-ChIP-Seq(GSE31477)/Homer	GATGACTCAGCA	1e-18	-43.34	0	43	0.0235	26.1	0.004
ETV2_M08879	AAHAACAGGAAGTG	1e-18	-42.99	0	1578	0.8618	5058.6	0.7795
CBF_COM_M00722	TGTGGTTW	1e-18	-42.99	0	1454	0.7941	4553.5	0.7016
Fra1(bZIP)/BT549-Fra1-ChIP-Seq(GSE46166)/Homer	NNATGASTCATH	1e-18	-42.86	0	147	0.0803	230.7	0.0356
ETV4_M00655	ACWTCCT	1e-18	-42.52	0	1522	0.8312	4830.2	0.7443
Atf3(bZIP)/GBM-ATF3-ChIP-Seq(GSE33912)/Homer	DATGASTCATHN	1e-18	-42.23	0	168	0.0918	282	0.0435
ERF_HOXA3_COM_M08539	ACCGGAAGTNNANGHMATTA	1e-18	-42.17	0	1250	0.6827	3778	0.5821
NRF2_M00108	ACCGGAAGWG	1e-17	-41.27	0	1369	0.7477	4235.2	0.6526
Foxo1(Forkhead)/RAW-Foxo1-ChIP-Seq(Fan_et_al.)/Homer	CTGTTTAC	1e-17	-40.95	0	467	0.2551	1127.4	0.1737
ETS1_M01078	BVKACCGGAWGTNRGW	1e-17	-40.92	0	1600	0.8738	5166	0.796
ETV7_M08760	RGGCGGAAGTG	1e-17	-40.59	0	1714	0.9361	5673.3	0.8742
GATA3(Zf)/iTreg-Gata3-ChIP-Seq(GSE20898)/Homer	AGATAASR	1e-17	-40.53	0	296	0.1617	627.3	0.0967
CTCF_M03895	WGCGCCMCCTAGTGGTM	1e-17	-40.5	0	377	0.2059	860.7	0.1326
ETV2_HOXA2_COM_M08557	ACCGGAAGYRANNGYMATTA	1e-17	-40.31	0	1297	0.7084	3969.1	0.6116
ELF1_M00746	RDAAGAGGAART	1e-17	-39.23	0	1163	0.6352	3482.7	0.5366
ELK3_HOXD12_COM_M08361	DTTTAYKACCGGAAGTN	1e-16	-38.01	0	899	0.491	2558.1	0.3942
ELK3_M02060	ACCGGAAGTN	1e-16	-37.34	0	1622	0.8859	5286.2	0.8145
At5g05790(MYBrelated)/col-At5g05790-DAP-Seq(GSE60143)/Homer	AYCTTATC	1e-15	-36.29	0	194	0.106	368.4	0.0568
ETV2_PITX1_COM_M08562	RCCGGAAGTVRNGGATTAV	1e-15	-36.19	0	973	0.5314	2831.8	0.4363
SPI1_M01203	AAAAWGVGGAAGTRGNG	1e-15	-36.15	0	1414	0.7723	4453.5	0.6862
EP300_M04966	ARVAGGAAD	1e-15	-36.12	0	1227	0.6701	3745.5	0.5771
FEV_M02269	CAGGAART	1e-15	-36.07	0	1487	0.8121	4741.7	0.7306
ETS1_M00339	RCAGGAAGTGVKTGS	1e-15	-36	0	1522	0.8312	4882.5	0.7523
DRGX_ETV2_COM_M08247	ACCGGAAGYAATTA	1e-15	-35.92	0	1189	0.6494	3607.1	0.5558
RUNX_CBFB_COM_M00984	GBTRACCACARANNT	1e-15	-35.6	0	1485	0.811	4737.6	0.73
ELK4_M01983	ACCGGAAGTD	1e-15	-35.51	0	1552	0.8476	5008.2	0.7717
ELK1_HOXB2_COM_M08341	TAATTACCGGAAGTR	1e-15	-35.29	0	923	0.5041	2665.5	0.4107
ELK3_HOXB2_COM_M08713	TAATGNGAACCGGAAGTR	1e-15	-35.26	0	974	0.5319	2843.8	0.4382
ELK1_FOXI1_COM_M08216	ACCGGAAGTRTAAACAB	1e-15	-35	0	460	0.2512	1144.3	0.1763
GABPB_COM_M01876	ASCGGAAGTGM	1e-15	-34.98	0	1568	0.8564	5078.9	0.7826
ELK1_HOXD12_COM_M08359	RRVCGGAAGTCGTAAAW	1e-15	-34.89	0	213	0.1163	424.5	0.0654
ETS1_M07211	VCCACTTCCTGTBYB	1e-15	-34.77	0	1585	0.8656	5150.2	0.7936
RUNX1_M01658	TGTGGTT	1e-15	-34.73	0	1721	0.9399	5744	0.8851
ELK1_M00025	YSMRCCGGAAGTNM	1e-14	-34.53	0	1728	0.9437	5777.2	0.8902
ETS1_M00743	CMGGAAGC	1e-14	-33.96	0	1588	0.8673	5169.6	0.7966
At3g11280(MYBrelated)/col-At3g11280-DAP-Seq(GSE60143)/Homer	GATAAGRT	1e-14	-33.93	0	189	0.1032	364.6	0.0562
ETV4_HOXD12_COM_M08369	RCCGGAAGTAATAAAM	1e-14	-33.91	0	144	0.0786	249.6	0.0385
ERG_M07088	ACAGGAAGTGG	1e-14	-33.8	0	1604	0.876	5238	0.8071
ELF2_M00531	TGSCAGGAAGTRGGTBDC	1e-14	-33.79	0	432	0.2359	1066.8	0.1644
SPIB_M03995	AAAAAGCGGAAGTA	1e-14	-33.65	0	788	0.4304	2218.6	0.3419
FLI1_M09613	RCMGGAAGTGGSG	1e-14	-33.56	0	1652	0.9022	5443.1	0.8387
NFE2L2(bZIP)/HepG2-NFE2L2-ChIP-Seq(Encode)/Homer	AWWWTGCTGAGTCAT	1e-14	-32.71	0	24	0.0131	10.5	0.0016
TRPS1(Zf)/MCF7-TRPS1-ChIP-Seq(GSE107013)/Homer	AGATAAGANN	1e-14	-32.38	0	355	0.1939	842.3	0.1298
FOXD1_M00292	CTTAAGTAAACADWGS	1e-13	-31.74	0	296	0.1617	672	0.1036
NF1(CTF)/LNCAP-NF1-ChIP-Seq(Unpublished)/Homer	CYTGGCABNSTGCCAR	1e-13	-31.41	0	170	0.0928	324.8	0.05
Nrf2(bZIP)/Lymphoblast-Nrf2-ChIP-Seq(GSE37589)/Homer	HTGCTGAGTCAT	1e-13	-31.39	0	31	0.0169	19.4	0.003
ERF_MAX_COM_M08243	ACCGGAAACACGTGB	1e-13	-30.8	0	340	0.1857	807.3	0.1244
FLI1_FOXO1_COM_M08481	GTAAACAGGAAGTK	1e-13	-30.72	0	705	0.385	1966.3	0.303
ETV2_ONECUT2_COM_M08264	AATCRATACCGGAAGTV	1e-13	-30.38	0	413	0.2256	1031.5	0.1589
ERF_FIGLA_COM_M08237	ACCGGAAACACCTGBN	1e-13	-30.28	0	699	0.3818	1950	0.3005
RUNX2_M04106	WAACCGCAAACCGCAR	1e-13	-29.94	0	1551	0.8471	5051.2	0.7783
ELK3_M08824	CMGGAARTR	1e-12	-29.89	0	1463	0.799	4701.1	0.7244
ELF1_M01975	CCCGGAARTR	1e-12	-29.53	0	1591	0.8689	5218.1	0.804
NFkB-p65-Rel(RHD)/ThioMac-LPS-Expression(GSE23622)/Homer	GGAAATTCCC	1e-12	-29.28	0	38	0.0208	31.5	0.0048
MafK(bZIP)/C2C12-MafK-ChIP-Seq(GSE36030)/Homer	GCTGASTCAGCA	1e-12	-29.09	0	84	0.0459	121.8	0.0188
BHLHA15_ETV2_COM_M08245	ACCGGAAACATATGG	1e-12	-29.02	0	830	0.4533	2404.5	0.3705
ELK1_HOXA3_COM_M08220	ACCGGWAATTGKATYACYCATTAC	1e-12	-28.78	0	1102	0.6019	3361.7	0.518
ELK1_FOXO1_COM_M08299	RWMAACAGGAAGTR	1e-12	-28.72	0	1496	0.817	4842.8	0.7462
ETV2_HOXB13_COM_M08261	RVCGGAWGTMGTWAAN	1e-12	-28.6	0	1165	0.6363	3591.4	0.5534
TCF21_M04195	RCAACAGCTGTTGY	1e-12	-28.56	0	554	0.3026	1490.6	0.2297
FLI1_M08913	YAYTTCCGGT	1e-11	-27.62	0	1634	0.8924	5413.8	0.8342
SPI1_M07224	RRAAAGAGGAAGTGR	1e-11	-27.62	0	1558	0.8509	5100.2	0.7859
ERF_ONECUT2_COM_M08540	RCCGGAAGTGSSGATCGATN	1e-11	-27.56	0	543	0.2966	1463.4	0.2255
caudal(Homeobox)/Drosophila-Embryos-ChIP-Chip(modEncode)/Homer	GGYCATAAAW	1e-11	-27.1	0	172	0.0939	347.4	0.0535
ETS1_M03977	ACCGGAARTV	1e-11	-27	0	1638	0.8946	5435.2	0.8375
ELK1_TBX21_COM_M08231	TCACACCGGAAGYN	1e-11	-26.95	0	1575	0.8602	5175.4	0.7975
FLI1_M09685	SVRACCGGAAGTGGS	1e-11	-26.5	0	1708	0.9328	5741.9	0.8848
ETV2_FOXO6_COM_M08259	ACCGGATGTTKWY	1e-11	-26.41	0	1441	0.787	4649.7	0.7165
ETS1_M00032	ACCGGAAGYV	1e-11	-26.26	0	1626	0.888	5391.5	0.8308
FEV_M02072	ACCGGAAGTA	1e-11	-26.11	0	1624	0.8869	5384.8	0.8297
AT1G76870(Trihelix)/col-AT1G76870-DAP-Seq(GSE60143)/Homer	AAAACCRGWW	1e-11	-26.08	0	92	0.0502	147.4	0.0227
SPI1_M09659	RAAAAGAGGAAGTGARA	1e-11	-26.05	0	992	0.5418	2998.9	0.4621
FOXA1(Forkhead)/MCF7-FOXA1-ChIP-Seq(GSE26831)/Homer	WAAGTAAACA	1e-11	-25.83	0	199	0.1087	427.5	0.0659
RUNX2_M04107	WRACCGCAAAAACCGCAR	1e-11	-25.78	0	1054	0.5756	3221.4	0.4964
HOXB2_SPDEF_COM_M08605	ACCCGGATGTRSGTMATTA	1e-11	-25.49	0	492	0.2687	1317	0.2029
SPIB_M01204	AAAAAGMGGAAGTWNCW	1e-10	-24.97	0	796	0.4347	2329.2	0.3589
ETV2_SOX15_COM_M08566	ACCGGAARYNNWDAACAATGG	1e-10	-24.88	0	662	0.3616	1878.1	0.2894
CBFB_M03841	TGTGGTY	1e-10	-24.78	0	1804	0.9853	6215.3	0.9577
GATA:SCL(Zf,bHLH)/Ter119-SCL-ChIP-Seq(GSE18720)/Homer	CRGCTGBNGNSNNSAGATAA	1e-10	-24.66	0	61	0.0333	81.5	0.0126
RFX(HTH)/K562-RFX3-ChIP-Seq(SRA012198)/Homer	CGGTTGCCATGGCAAC	1e-10	-24.61	0	36	0.0197	33.9	0.0052
CDX4(Homeobox)/ZebrafishEmbryos-Cdx4.Myc-ChIP-Seq(GSE48254)/Homer	NGYCATAAAWCH	1e-10	-24.57	0	182	0.0994	387	0.0596
ELF1_M07417	DVCAGGAAGTGS	1e-10	-24.14	0	1698	0.9274	5715.4	0.8807
SPI1_M09710	AAAAAGAGGAAGTGVA	1e-10	-24.09	0	1322	0.722	4220.7	0.6504
Foxo3(Forkhead)/U2OS-Foxo3-ChIP-Seq(E-MTAB-2701)/Homer	DGTAAACA	1e-10	-23.84	0	164	0.0896	340.3	0.0524
ETV2_GSC2_COM_M08549	ACCGGAAGYMMNNCVCTAATCCC	1e-10	-23.83	0	366	0.1999	934.1	0.1439
ETS2_M02064	ACCGGAWGTN	1e-10	-23.57	0	1629	0.8897	5428	0.8364
FOXA1(Forkhead)/LNCAP-FOXA1-ChIP-Seq(GSE27824)/Homer	WAAGTAAACA	1e-10	-23.57	0	225	0.1229	513.1	0.0791
FOXM1(Forkhead)/MCF7-FOXM1-ChIP-Seq(GSE72977)/Homer	TRTTTACTTW	1e-10	-23.49	0	194	0.106	425.7	0.0656
ERF_TBX21_COM_M08455	TMACACCGGAAG	1e-10	-23.31	0	1626	0.888	5418	0.8348
BHLHA15_FLI1_COM_M08468	WCCGGAAACATATGK	1e-10	-23.18	0	1126	0.615	3509.3	0.5407
DLX2_FLI1_COM_M08470	ASCGGAARTAATTA	1e-10	-23.03	0	1456	0.7952	4742.1	0.7307
RUNX2_M04108	WAACCGCAA	1e-09	-22.99	0	1652	0.9022	5529	0.8519
Bach1(bZIP)/K562-Bach1-ChIP-Seq(GSE31477)/Homer	AWWNTGCTGAGTCAT	1e-09	-22.99	0	30	0.0164	25.6	0.0039
ELK1_M01163	AACCGGAAGTR	1e-09	-22.96	0	157	0.0857	325.1	0.0501
GABPA_M08917	ACCGGAAGTDN	1e-09	-22.87	0	1666	0.9099	5588.3	0.8611
SCL(bHLH)/HPC7-Scl-ChIP-Seq(GSE13511)/Homer	AVCAGCTG	1e-09	-22.8	0	1082	0.5909	3355.3	0.517
Tcf21(bHLH)/ArterySmoothMuscle-Tcf21-ChIP-Seq(GSE61369)/Homer	NAACAGCTGG	1e-09	-22.79	0	343	0.1873	871.7	0.1343
DLX2_ERF_COM_M08532	ASCGGAARTSGVYAATTA	1e-09	-22.62	0	1486	0.8116	4864	0.7495
ETV5_M02069	ACCGGAAGTD	1e-09	-22.59	0	1664	0.9088	5582.5	0.8602
RUNX_COM_M01079	NNYNNWGYGGWTDTNK	1e-09	-22.57	0	1757	0.9596	5992.9	0.9234
FIGLA_FLI1_COM_M08284	RCCGGAAACASCTGB	1e-09	-22.47	0	1119	0.6111	3492.4	0.5381
GABPA_M02039	ACCGGAARYV	1e-09	-22.36	0	1736	0.9481	5897.6	0.9087
SPI1_M00658	AGAGGAAG	1e-09	-22.12	0	1726	0.9427	5854.1	0.902
FoxL2(Forkhead)/Ovary-FoxL2-ChIP-Seq(GSE60858)/Homer	WWTRTAAACAVG	1e-09	-22.07	0	166	0.0907	354.3	0.0546
ETV4_M01991	ACCGGAAGTV	1e-09	-21.97	0	1781	0.9727	6111.9	0.9418
ETV4_M02066	ACCGGAAGTV	1e-09	-21.97	0	1781	0.9727	6111.9	0.9418
EOMES_M04116	TCACACCTWNNRAGGTGTGA	1e-09	-21.91	0	783	0.4276	2318.9	0.3573
RUNX3_M04111	AAACCGCAAA	1e-09	-21.87	0	1691	0.9235	5703.2	0.8788
ELK3_FOXO1_COM_M08302	RTMAACAGGAAGTN	1e-09	-21.87	0	1226	0.6696	3889.5	0.5993
REST-NRSF(Zf)/Jurkat-NRSF-ChIP-Seq/Homer	GGMGCTGTCCATGGTGCTGA	1e-09	-21.84	0	17	0.0093	8.9	0.0014
Hoxd11(Homeobox)/ChickenMSG-Hoxd11.Flag-ChIP-Seq(GSE86088)/Homer	VGCCATAAAA	1e-09	-21.57	0	410	0.2239	1090.1	0.168
ETV1_HOXB13_COM_M08493	RCCGGAAGTAWTAAAA	1e-09	-21.44	0	907	0.4954	2752.8	0.4242
MYF_COM_M01302	MRGCARCTGCTG	1e-09	-21.43	0	1110	0.6062	3473	0.5351
ETV1_HOXD12_COM_M08367	ACCGGAAGTAATAAAM	1e-09	-21.37	0	117	0.0639	225.6	0.0348
EP300_M04826	ACHTCCG	1e-09	-21.13	0	1306	0.7133	4194.6	0.6463
SPI1_M03994	AAAAAGCGGAAGTA	1e-08	-20.68	0	233	0.1273	554.6	0.0855
CTCF(Zf)/CD4+-CTCF-ChIP-Seq(Barski_et_al.)/Homer	AYAGTGCCMYCTRGTGGCCA	1e-08	-20.55	0	55	0.03	77.1	0.0119
EOMES_ERF_COM_M08235	WATMACACCGGAAGY	1e-08	-20.52	0	1544	0.8433	5113.1	0.7879
ETS1_M02063	ACCGGAAGTN	1e-08	-20.44	0	1733	0.9465	5898.4	0.9089
Foxa3(Forkhead)/Liver-Foxa3-ChIP-Seq(GSE77670)/Homer	BSNTGTTTACWYWGN	1e-08	-20.38	0	82	0.0448	140.9	0.0217
ETV4_M03982	ACCGGAAGTR	1e-08	-20.29	0	1686	0.9208	5695	0.8775
Twist2(bHLH)/Myoblast-Twist2.Ty1-ChIP-Seq(GSE127998)/Homer	MCAGCTGBYH	1e-08	-20.25	0	496	0.2709	1378.8	0.2125
ELF1_M01266	AGGAAG	1e-08	-20.1	0	1708	0.9328	5791.6	0.8924
RUNX1_M00751	TGTGGT	1e-08	-20.04	0	1606	0.8771	5366.1	0.8268
PQM-1(?)/cElegans-L3-ChIP-Seq(modEncode)/Homer	ACTGATAAGA	1e-08	-20.04	0	84	0.0459	146.3	0.0225
ELK1_M01165	AACCGGAAGTR	1e-08	-19.97	0	122	0.0666	244.9	0.0377
FOXK1(Forkhead)/HEK293-FOXK1-ChIP-Seq(GSE51673)/Homer	NVWTGTTTAC	1e-08	-19.72	0	205	0.112	478.1	0.0737
ZNF354C_M01160	CCACS	1e-08	-19.67	0	1659	0.9061	5587.1	0.8609
ELK1_M02059	ACCGGAAGTN	1e-08	-19.64	0	1683	0.9192	5688.7	0.8765
ELF1_M09605	GAACCCGGAAGTGS	1e-08	-19.63	0	1691	0.9235	5722.6	0.8818
Ap4(bHLH)/AML-Tfap4-ChIP-Seq(GSE45738)/Homer	NAHCAGCTGD	1e-08	-19.59	0	395	0.2157	1060.1	0.1633
ETV1_M03979	ACCGGAAGTR	1e-08	-19.33	0	1716	0.9372	5832.3	0.8987
TCF4(bHLH)/SHSY5Y-TCF4-ChIP-Seq(GSE96915)/Homer	SMCATCTGKH	1e-08	-19.23	0	430	0.2348	1175.9	0.1812
HOXB13(Homeobox)/ProstateTumor-HOXB13-ChIP-Seq(GSE56288)/Homer	TTTTATKRGG	1e-08	-19.21	0	207	0.1131	487.2	0.0751
ELF2_M01976	MCCGGAARTR	1e-08	-19.14	0	1720	0.9394	5852	0.9017
Foxf1(Forkhead)/Lung-Foxf1-ChIP-Seq(GSE77951)/Homer	WWATRTAAACAN	1e-08	-19.08	0	170	0.0928	381.5	0.0588
FOXK2(Forkhead)/U2OS-FOXK2-ChIP-Seq(E-MTAB-2204)/Homer	SCHTGTTTACAT	1e-08	-19.05	0	149	0.0814	322.1	0.0496
ELK4_M03844	CWTCCKGT	1e-08	-18.92	0	1386	0.757	4521.9	0.6968
Dorsal(RHD)/Embryo-dl-ChIP-Seq(GSE65441)/Homer	GGGAAAAMCCCG	1e-08	-18.86	0	59	0.0322	90.3	0.0139
ELT-3(Gata)/cElegans-L1-ELT3-ChIP-Seq(modEncode)/Homer	AWTGATAAGA	1e-08	-18.85	0	86	0.047	155.2	0.0239
NFIB_M04057	TTGGCAHNGTGCCAR	1e-08	-18.74	0	345	0.1884	910.2	0.1403
GABP_COM_M03791	CTTCCGGT	1e-08	-18.63	0	1661	0.9072	5605.7	0.8638
HOXC12_M01437	TWRGGTCGTAAAAHYDC	1e-08	-18.62	0	592	0.3233	1712	0.2638
FLI1_TEAD4_COM_M08510	ACCGGAAATGCC	1e-08	-18.61	0	1446	0.7897	4753.4	0.7324
ELF1_FOXJ3_COM_M08292	VCAGAAAACCGAAWMV	1e-08	-18.55	0	392	0.2141	1060.4	0.1634
ETV6_M03984	CCGGAASCGGAAGTR	1e-08	-18.55	0	538	0.2938	1533.3	0.2363
Foxa2(Forkhead)/Liver-Foxa2-ChIP-Seq(GSE25694)/Homer	CYTGTTTACWYW	1e-08	-18.53	0	164	0.0896	367.6	0.0566
Rfx2(HTH)/LoVo-RFX2-ChIP-Seq(GSE49402)/Homer	GTTGCCATGGCAACM	1e-07	-18.38	0	35	0.0191	40.8	0.0063
RUNX2_M00731	ACCACAAA	1e-07	-18.36	0	1608	0.8782	5391.9	0.8308
FOXP1(Forkhead)/H9-FOXP1-ChIP-Seq(GSE31006)/Homer	NYYTGTTTACHN	1e-07	-18.34	0	102	0.0557	198.6	0.0306
ETV2_M01988	ACCGGAARYD	1e-07	-18.25	0	1706	0.9317	5798.1	0.8934
ELF2_M09606	GRAVSCGGAAGYGGVGG	1e-07	-18.25	0	1766	0.9645	6064.1	0.9344
NFkB-p50,p52(RHD)/Monocyte-p50-ChIP-Chip(Schreiber_et_al.)/Homer	GGGGGAATCCCC	1e-07	-18.11	0	70	0.0382	118.7	0.0183
NFATC2_M03555	GGAAAA	1e-07	-18	0	1783	0.9738	6146.2	0.947
ETV2_TCF3_COM_M08568	CASSTGNACCGGAAGYN	1e-07	-18	0	1431	0.7815	4703.2	0.7247
Sp5(Zf)/mES-Sp5.Flag-ChIP-Seq(GSE72989)/Homer	RGKGGGCGGAGC	1e-07	-17.81	0	329	0.1797	868.6	0.1338
FEV_M02037	ACCGGAAGTR	1e-07	-17.58	0	1739	0.9498	5947.4	0.9164
FLI1_M02038	ACCGGAAGYR	1e-07	-17.45	0	1750	0.9558	5997.9	0.9242
ETV5_M03983	ACCGGAAGTN	1e-07	-17.4	0	1790	0.9776	6184.3	0.9529
MyoD(bHLH)/Myotube-MyoD-ChIP-Seq(GSE21614)/Homer	RRCAGCTGYTSY	1e-07	-17.13	0	285	0.1557	737.9	0.1137
SeqBias: CA-repeat	CACACACACA	1e-07	-17	0	1088	0.5942	3450.9	0.5317
EHF_M02745	VNNACCCGGAAGTWA	1e-07	-16.91	0	1631	0.8908	5499.5	0.8474
SMARCC2_M04774	ACTACAAYT	1e-07	-16.8	0	1006	0.5494	3160.7	0.487
Unknown5/Drosophila-Promoters/Homer	GCTGATAASV	1e-07	-16.78	0	134	0.0732	292.1	0.045
FLI1_MAX_COM_M08289	ACCGGAAACACGTGG	1e-07	-16.77	0	1000	0.5461	3139.3	0.4837
FOXO3_M04259	GTAAACAA	1e-07	-16.7	0	1069	0.5838	3386.4	0.5218
Myf5(bHLH)/GM-Myf5-ChIP-Seq(GSE24852)/Homer	BAACAGCTGT	1e-07	-16.55	0	242	0.1322	610.8	0.0941
ERG_M02062	ACCGGAAGTN	1e-07	-16.53	0	1701	0.929	5792.3	0.8925
ELF1_M02053	CCCGGAARTR	1e-07	-16.5	0	1783	0.9738	6156	0.9486
Tcf12(bHLH)/GM12878-Tcf12-ChIP-Seq(GSE32465)/Homer	VCAGCTGYTG	1e-07	-16.29	0	356	0.1944	967.2	0.149
RUNX_COM_M01080	HNNHCTGYGGTYWHVW	1e-07	-16.24	0	1765	0.964	6074.5	0.936
NeuroD1(bHLH)/Islet-NeuroD1-ChIP-Seq(GSE30298)/Homer	GCCATCTGTT	1e-07	-16.18	0	262	0.1431	674.2	0.1039
HOXC10_M01361	TWADGTCGTAAAAHNK	1e-07	-16.14	0	620	0.3386	1834.2	0.2826
At5g58900(MYBrelated)/colamp-At5g58900-DAP-Seq(GSE60143)/Homer	WWWTYTTATCTWWWW	1e-06	-16.08	0	212	0.1158	523.4	0.0806
ERF_M02061	ACCGGAAGYR	1e-06	-15.97	0	1744	0.9525	5982.5	0.9218
RUNX3_M04110	WAACCGCAAAAACCGCAR	1e-06	-15.9	0	1046	0.5713	3315.8	0.5109
HOXA11_M01378	TAAAGTCGTAAAAYNK	1e-06	-15.86	0	599	0.3271	1767.9	0.2724
SPI1_M01172	NNCHTYYACTTCCTCTTTT	1e-06	-15.69	0	1474	0.805	4896.1	0.7544
BHLHA15(bHLH)/NIH3T3-BHLHB8.HA-ChIP-Seq(GSE119782)/Homer	NAMCAGCTGK	1e-06	-15.55	0	412	0.225	1154.7	0.1779
ETV3_M01990	ACCGGAAGYR	1e-06	-15.55	0	1775	0.9694	6125.4	0.9438
NFIA_M04056	TTGGCAHNGTGCCAR	1e-06	-15.53	0	337	0.1841	914.8	0.141
GLI2_M03902	GCGACCACACTG	1e-06	-15.48	0	1559	0.8514	5228.2	0.8056
ELK1_M01981	ACCGGAAGTR	1e-06	-15.43	0	1657	0.905	5621	0.8661
ZSCAN4_M08994	TKNCAGTGTGTGC	1e-06	-15.37	0	1295	0.7073	4227.5	0.6514
FOXH1_M03822	SAATACACAT	1e-06	-15.32	0	247	0.1349	635.2	0.0979
MYB51(MYB)/col-MYB51-DAP-Seq(GSE60143)/Homer	GGTAGGTG	1e-06	-15.22	0	177	0.0967	425.5	0.0656
Cdx2(Homeobox)/mES-Cdx2-ChIP-Seq(GSE14586)/Homer	GYMATAAAAH	1e-06	-15.1	0	135	0.0737	304.2	0.0469
ETS2_M01989	ACCGGAAGTV	1e-06	-15.07	0	1740	0.9503	5972.8	0.9203
CTCF_M04689	DNYWATASTGCCATCTAGTGG	1e-06	-14.98	0	1158	0.6324	3731.8	0.575
ELF5_M01197	AWAAGGAAGTW	1e-06	-14.85	0	1703	0.9301	5816.2	0.8962
MYB63(MYB)/col-MYB63-DAP-Seq(GSE60143)/Homer	BHYACCWACCHH	1e-06	-14.72	0	95	0.0519	195.3	0.0301
FoxD3(forkhead)/ZebrafishEmbryo-Foxd3.biotin-ChIP-seq(GSE106676)/Homer	TGTTTAYTTAGC	1e-06	-14.71	0	154	0.0841	361.1	0.0556
GABPA_M01660	CTTCCK	1e-06	-14.55	0	1788	0.9765	6193.7	0.9544
SPIB_TEAD4_COM_M08436	RGAATGCGGAAGTD	1e-06	-14.43	0	427	0.2332	1215.7	0.1873
NFkB-p65(RHD)/GM12787-p65-ChIP-Seq(GSE19485)/Homer	WGGGGATTTCCC	1e-06	-14.39	0	144	0.0786	334.9	0.0516
GLI3_M01596	STGGGTGGTCT	1e-06	-14.39	0	1638	0.8946	5554.6	0.8559
ETS_COM_M00771	ANYCACTTCCTG	1e-06	-14.35	0	1748	0.9547	6013.9	0.9267
EOMES_ETV2_COM_M08547	ACCGGAWGYRNNNNNTMACACCTH	1e-06	-14.33	0	558	0.3048	1649.2	0.2541
Hoxd10(Homeobox)/ChickenMSG-Hoxd10.Flag-ChIP-Seq(GSE86088)/Homer	GGCMATGAAA	1e-06	-14.19	0	202	0.1103	507.1	0.0781
HOXA9(Homeobox)/HSC-Hoxa9-ChIP-Seq(GSE33509)/Homer	GGCCATAAATCA	1e-06	-14.18	0	109	0.0595	236.6	0.0365
ISRE(IRF)/ThioMac-LPS-Expression(GSE23622)/Homer	AGTTTCASTTTC	1e-06	-14.03	0	24	0.0131	26.2	0.004
X-box(HTH)/NPC-H3K4me1-ChIP-Seq(GSE16256)/Homer	GGTTGCCATGGCAA	1e-06	-14.01	0	33	0.018	44.5	0.0068
EHF_M07251	BTTCCTGC	1e-06	-13.95	0	1715	0.9366	5875.4	0.9053
Hoxa11(Homeobox)/ChickenMSG-Hoxa11.Flag-ChIP-Seq(GSE86088)/Homer	TTTTATGGCM	1e-06	-13.92	0	379	0.207	1065.6	0.1642
Ascl1(bHLH)/NeuralTubes-Ascl1-ChIP-Seq(GSE55840)/Homer	NNVVCAGCTGBN	1e-06	-13.88	0	541	0.2955	1598.7	0.2463
ZBTB33_M01119	HTCCTGCKAD	1e-06	-13.85	0	1434	0.7832	4768.9	0.7348
ZBTB7A_M09821	NSCCGGAAGTGSV	1e-05	-13.81	0	1804	0.9853	6276.9	0.9672
DLX2_ETV2_COM_M08541	ACCGGAAATDGVBTAATTA	1e-05	-13.79	0	440	0.2403	1265.8	0.195
SPDEF_M02811	VYRCATCCGGATHYTY	1e-05	-13.77	0	1618	0.8837	5481	0.8446
HOXC11_M01329	YAARGTCGTAAAANDD	1e-05	-13.73	0	573	0.3129	1707.5	0.2631
MYOD1_M00001	SRACAGGTGKTG	1e-05	-13.67	0	1235	0.6745	4031	0.6211
E2F_COM_M00050	TTTSGCGC	1e-05	-13.64	0	674	0.3681	2050.6	0.316
HOXC12_M04356	GGTCGTAAAAH	1e-05	-13.64	0	644	0.3517	1948.1	0.3002
FOXO1_M00474	GTBTTGTTTACDTT	1e-05	-13.64	0	778	0.4249	2407.6	0.371
ETV7_FOXO1_COM_M08304	VWMAACAGGAARYACTTCCKS	1e-05	-13.58	0	667	0.3643	2027.8	0.3125
IRF9_M04021	AACGAAACCGAAACT	1e-05	-13.5	0	78	0.0426	155.6	0.024
FOXJ3_TBX21_COM_M08293	AVGTGTKAAWARATAACAACACCH	1e-05	-13.5	0	669	0.3654	2035.2	0.3136
ETS1_M01986	ACCGGAAGYN	1e-05	-13.49	0	1738	0.9492	5977.1	0.921
ETS1_M00074	VNACMGGAWRTTN	1e-05	-13.49	0	1702	0.9295	5825.9	0.8977
ETV3_M03981	ACCGGAAGTG	1e-05	-13.28	0	1718	0.9383	5894.3	0.9082
ZBTB3_M02825	RANBGCACTGCABTBBB	1e-05	-13.24	0	1645	0.8984	5595	0.8621
ERF_FOXO1_COM_M08241	RTAAACAGGAAGBS	1e-05	-13.23	0	1628	0.8891	5527.3	0.8517
DLX2_ETV5_COM_M08570	ASCGGAAGTNVSCAATTA	1e-05	-13.23	0	1237	0.6756	4045.4	0.6233
RUNX2_M07124	KKKGTYTGTGGTTTK	1e-05	-13.12	0	1608	0.8782	5449.6	0.8397
Olig2(bHLH)/Neuron-Olig2-ChIP-Seq(GSE30882)/Homer	RCCATMTGTT	1e-05	-13.11	0	460	0.2512	1339.2	0.2063
KLF12_M03915	GRCCACGCCCWTHTH	1e-05	-13.02	0	1065	0.5816	3426.1	0.5279
RFX3_M04105	SGTTGCCATGGCAACG	1e-05	-13	0	85	0.0464	176.4	0.0272
HOXD11_M01434	YHAVGTCGTAAAAWHNT	1e-05	-12.96	0	535	0.2922	1590	0.245
MYBL1_M04044	WHAACCGTTAA	1e-05	-12.94	0	1516	0.828	5093.9	0.7849
Hoxa13(Homeobox)/ChickenMSG-Hoxa13.Flag-ChIP-Seq(GSE86088)/Homer	CYHATAAAAN	1e-05	-12.91	0	382	0.2086	1086.5	0.1674
IRF2(IRF)/Erythroblas-IRF2-ChIP-Seq(GSE36985)/Homer	GAAASYGAAASY	1e-05	-12.91	0	36	0.0197	53	0.0082
HOXB2_TBX3_COM_M08358	AGGTGTTAATGG	1e-05	-12.89	0	1602	0.8749	5428.8	0.8365
NeuroG2(bHLH)/Fibroblast-NeuroG2-ChIP-Seq(GSE75910)/Homer	ACCATCTGTT	1e-05	-12.72	0	408	0.2228	1173.6	0.1808
FOXO3_M04260	TTTCCCCACAC	1e-05	-12.72	0	1314	0.7176	4336.6	0.6682
Atoh1(bHLH)/Cerebellum-Atoh1-ChIP-Seq(GSE22111)/Homer	VNRVCAGCTGGY	1e-05	-12.68	0	336	0.1835	940.5	0.1449
FOXH1_M09620	TGTGGATTSVR	1e-05	-12.61	0	1415	0.7728	4714.9	0.7265
HOXC9_M07099	GGCCATAAATCAY	1e-05	-12.61	0	954	0.521	3038.9	0.4683
ERG_M01985	ACCGGAAGYR	1e-05	-12.59	0	1720	0.9394	5909.9	0.9106
EHF_M01974	CCCGGAARTA	1e-05	-12.42	0.0001	1770	0.9667	6126.6	0.944
Sp1(Zf)/Promoter/Homer	GGCCCCGCCCCC	1e-05	-12.41	0.0001	107	0.0584	240.6	0.0371
ELF4_M02056	SCCGGAARTN	1e-05	-12.35	0.0001	1807	0.9869	6300.8	0.9709
MYB17(MYB)/colamp-MYB17-DAP-Seq(GSE60143)/Homer	GGTAGGTGRG	1e-05	-12.29	0.0001	127	0.0694	299	0.0461
RUNX3_M09654	NTYTGTGGTTT	1e-05	-12.25	0.0001	1698	0.9274	5821.6	0.897
SCRT2_M03918	RWGCAACAGGTGG	1e-05	-12.21	0.0001	487	0.266	1440.6	0.222
NFATC2_M02265	TTTTCCA	1e-05	-12.11	0.0001	1800	0.9831	6267.1	0.9657
GABPB1_M09843	CCACTTCCTGY	1e-05	-12.04	0.0001	1797	0.9814	6253.7	0.9636
ELF3_M01214	CCCGGAARTA	1e-05	-11.98	0.0001	1799	0.9825	6264	0.9652
ELF3_M02055	CCCGGAARTA	1e-05	-11.98	0.0001	1799	0.9825	6264	0.9652
ELF5_M03969	ACCCGGAAGTD	1e-05	-11.96	0.0001	1749	0.9552	6038.7	0.9305
ELF1_FOXO1_COM_M08295	CAGAAAACCGAAHM	1e-05	-11.91	0.0001	499	0.2725	1484.6	0.2288
NEUROG2_M04183	AACATATGTC	1e-05	-11.9	0.0001	800	0.4369	2510.5	0.3868
ETV7_HOXB2_COM_M08500	TAATGACSCGGAAGTACTTCCGS	1e-05	-11.88	0.0001	492	0.2687	1461.3	0.2252
MYF6_M04181	AACAGCTGTT	1e-05	-11.85	0.0001	1152	0.6292	3758.2	0.5791
OLIG1_M04185	AACATATGKT	1e-05	-11.66	0.0001	568	0.3102	1719.3	0.2649
EBNA1_M01745	GATAGYATRTGCTACC	1e-05	-11.65	0.0001	649	0.3545	1994.2	0.3073
SOX6_TBX21_COM_M08741	AGGTGTKANDDDDKSYATTGT	1e-05	-11.62	0.0001	1548	0.8454	5234.5	0.8066
ETV1_M01987	ACCGGAAGYR	1e-05	-11.59	0.0001	1779	0.9716	6173.7	0.9513
ETV2_NHLH1_COM_M08558	ACCGGAWGKRACGCAGCTGCK	1e-05	-11.52	0.0001	253	0.1382	689	0.1062
ELF1_M03966	AACCCGGAAGTG	0.0001	-11.44	0.0001	714	0.39	2221	0.3422
FLI1_M03989	ACCGGAAATCCGGT	0.0001	-11.44	0.0001	122	0.0666	289.3	0.0446
MyoG(bHLH)/C2C12-MyoG-ChIP-Seq(GSE36024)/Homer	AACAGCTG	0.0001	-11.39	0.0001	350	0.1912	1000.3	0.1541
FOXF2_M00290	BMAASGTAAACAADMN	0.0001	-11.37	0.0001	758	0.414	2373.5	0.3657
MafB(bZIP)/BMM-Mafb-ChIP-Seq(GSE75722)/Homer	WNTGCTGASTCAGCANWTTY	0.0001	-11.33	0.0002	86	0.047	187.6	0.0289
CTCF_M04727	ACCAGGGGGC	0.0001	-11.33	0.0002	194	0.106	506.4	0.078
CTCF_M02242	TGGCCACYAGGGGGCRCYA	0.0001	-11.32	0.0002	1324	0.7231	4395.7	0.6773
MYB74(MYB)/colamp-MYB74-DAP-Seq(GSE60143)/Homer	YYYACCTACCWH	0.0001	-11.28	0.0002	104	0.0568	238.2	0.0367
Maz(Zf)/HepG2-Maz-ChIP-Seq(GSE31477)/Homer	GGGGGGGG	0.0001	-11.28	0.0002	432	0.2359	1270.8	0.1958
Fox:Ebox(Forkhead,bHLH)/Panc1-Foxa2-ChIP-Seq(GSE47459)/Homer	NNNVCTGWGYAAACASN	0.0001	-11.24	0.0002	208	0.1136	550.8	0.0849
At5g08520(MYBrelated)/colamp-At5g08520-DAP-Seq(GSE60143)/Homer	ADBSTTATCY	0.0001	-11.16	0.0002	168	0.0918	428.7	0.0661
MYB99(MYB)/colamp-MYB99-DAP-Seq(GSE60143)/Homer	GGTAGGTG	0.0001	-11.15	0.0002	165	0.0901	419.2	0.0646
MYB67(MYB)/col-MYB67-DAP-Seq(GSE60143)/Homer	YYYACCTAAC	0.0001	-11.13	0.0002	157	0.0857	395.8	0.061
PU.1-IRF(ETS:IRF)/Bcell-PU.1-ChIP-Seq(GSE21512)/Homer	MGGAAGTGAAAC	0.0001	-11.12	0.0002	253	0.1382	692.3	0.1067
HOXD12_M04362	RGTCGTAAAAM	0.0001	-11.11	0.0002	573	0.3129	1745	0.2689
JunD(bZIP)/K562-JunD-ChIP-Seq/Homer	ATGACGTCATCN	0.0001	-11.09	0.0002	23	0.0126	29.9	0.0046
MYB61(MYB)/colamp-MYB61-DAP-Seq(GSE60143)/Homer	HCYACCTACC	0.0001	-11.07	0.0002	273	0.1491	756.5	0.1166
IRF4_M04015	YCGAAACCGAAACTA	0.0001	-11.03	0.0002	84	0.0459	183.4	0.0283
ERG_M03976	ACCGGAAATCCGGT	0.0001	-10.99	0.0002	146	0.0797	363.3	0.056
SP4_M03922	YWAGCCACGCCCMCTTH	0.0001	-10.99	0.0002	544	0.2971	1648.9	0.2541
c-Jun-CRE(bZIP)/K562-cJun-ChIP-Seq(GSE31477)/Homer	ATGACGTCATCY	0.0001	-10.98	0.0002	73	0.0399	153.7	0.0237
ELF2_M02054	CCCGGAARYN	0.0001	-10.98	0.0002	1741	0.9508	6013.3	0.9266
ELF1_HOXB2_COM_M08339	SCGGAAGTMATTA	0.0001	-10.95	0.0002	1783	0.9738	6197	0.9549
HOXD12_M01380	YARVGTCGTAAAATYHK	0.0001	-10.92	0.0002	505	0.2758	1519	0.234
HOXB5_M04349	RNTAATTARN	0.0001	-10.9	0.0002	1822	0.9951	6388.5	0.9844
TGA10(bZIP)/colamp-TGA10-DAP-Seq(GSE60143)/Homer	ATGACGTC	0.0001	-10.89	0.0002	83	0.0453	181.3	0.0279
FOS_M08946	KATGAGTCATC	0.0001	-10.88	0.0002	1260	0.6881	4167.1	0.6421
Hoxc9(Homeobox)/Ainv15-Hoxc9-ChIP-Seq(GSE21812)/Homer	GGCCATAAATCA	0.0001	-10.82	0.0002	80	0.0437	173.6	0.0267
ATF1_M02738	DCKRTGACGTCAYCGD	0.0001	-10.8	0.0002	571	0.3119	1742.8	0.2685
Unknown-ESC-element(?)/mES-Nanog-ChIP-Seq(GSE11724)/Homer	CACAGCAGGGGG	0.0001	-10.74	0.0003	227	0.124	614.9	0.0947
Hoxa9(Homeobox)/ChickenMSG-Hoxa9.Flag-ChIP-Seq(GSE86088)/Homer	RGCAATNAAA	0.0001	-10.72	0.0003	414	0.2261	1218.7	0.1878
Hoxd13(Homeobox)/ChickenMSG-Hoxd13.Flag-ChIP-Seq(GSE86088)/Homer	NCYAATAAAA	0.0001	-10.71	0.0003	251	0.1371	691	0.1065
ELF5_M01980	CCCGGAARTD	0.0001	-10.68	0.0003	1803	0.9847	6291.6	0.9694
HOXD12_TBX21_COM_M08371	AGGTGTKARGTCGTAAA	0.0001	-10.66	0.0003	305	0.1666	863	0.133
ETV4_FOXO1_COM_M08480	GTAAACAGGAAGTR	0.0001	-10.65	0.0003	1730	0.9448	5970.8	0.92
GTF2IRD1_M01241	CAGCGACA	0.0001	-10.63	0.0003	615	0.3359	1894.7	0.2919
ETS2_M07379	MACTTCCTKTB	0.0001	-10.61	0.0003	1813	0.9902	6341.8	0.9772
MAFK_M09810	WWTTGCTGAGTCAGCAWWW	0.0001	-10.6	0.0003	1145	0.6253	3754.4	0.5785
ERF_HOXB13_COM_M08242	VCCGGAAGTNRTAAAN	0.0001	-10.6	0.0003	1616	0.8826	5512.8	0.8495
ZNF263_M04909	RGGGAGGAG	0.0001	-10.58	0.0003	1754	0.9579	6072.4	0.9357
ZIC4_M03932	GACCCCCCGCTGYGH	0.0001	-10.54	0.0003	1643	0.8973	5619.5	0.8659
IRF3_RRF8_M04020	HCGAAACCGAAACT	0.0001	-10.52	0.0003	94	0.0513	214.1	0.033
ETV7_TBX21_COM_M08702	MCCGGAARCVVAHTTCACACCT	0.0001	-10.46	0.0003	635	0.3468	1966	0.3029
SPIC_M02042	AGCGGAAGTA	0.0001	-10.45	0.0003	1806	0.9863	6308	0.972
MYB_M02883	NGACCAACTGCCANBN	0.0001	-10.45	0.0003	1501	0.8198	5071.1	0.7814
ARNT_HIF1A_COM_M02378	GBACGTGC	0.0001	-10.39	0.0003	1563	0.8536	5309.3	0.8181
TGA2(bZIP)/colamp-TGA2-DAP-Seq(GSE60143)/Homer	ACGTCAYCHH	0.0001	-10.38	0.0003	77	0.0421	167.7	0.0258
GCM1_HOXB13_COM_M08320	RTGCGGGTMATAAAN	0.0001	-10.34	0.0004	1760	0.9612	6100.9	0.9401
ELF3_M07285	CAGGAAAYD	0.0001	-10.3	0.0004	1726	0.9427	5957.2	0.9179
ZFP148_ZNF148_COM_M00721	CANCCYNWGGGTGDGG	0.0001	-10.29	0.0004	678	0.3703	2115.5	0.326
AT1G24250(Orphan)/col-AT1G24250-DAP-Seq(GSE60143)/Homer	KTDGTTGGTDGTTGG	0.0001	-10.29	0.0004	67	0.0366	140.4	0.0216
JDP2_M02772	NCGATGACGTCATCGH	0.0001	-10.29	0.0004	507	0.2769	1534.7	0.2365
MYB55(MYB)/colamp-MYB55-DAP-Seq(GSE60143)/Homer	YACCWAMC	0.0001	-10.24	0.0004	173	0.0945	451.3	0.0695
ERG_TEAD4_COM_M08637	ACCGGAAATRCHHGACATWCC	0.0001	-10.19	0.0004	376	0.2054	1100.1	0.1695
RAD21_M04697	RGCCACYAGRKGGCRSYAT	0.0001	-10.19	0.0004	1356	0.7406	4532.7	0.6984
TGA6(bZIP)/colamp-TGA6-DAP-Seq(GSE60143)/Homer	TGACGTCABC	0.0001	-10.16	0.0004	95	0.0519	219.3	0.0338
ETV1_POU2F1_COM_M08401	ACCGGATATGCAW	0.0001	-10.14	0.0004	1007	0.55	3268.4	0.5036
ETV3_M02068	ACCGGAAGTR	0.0001	-10.13	0.0004	1775	0.9694	6167.7	0.9504
FLI1_ONECUT2_COM_M08574	ACCGGAARTVVTGATCGAT	0.0001	-10.04	0.0005	400	0.2185	1181.3	0.182
ETV2_TBX21_COM_M08567	ACCGGAAGYVMVHNNTCACACCTY	0.0001	-10.04	0.0005	435	0.2376	1297.9	0.2
NFATC2_M07365	GGAAAAWNTN	0.0001	-10.04	0.0005	1773	0.9683	6159.7	0.9491
Atf2(bZIP)/3T3L1-Atf2-ChIP-Seq(GSE56872)/Homer	NRRTGACGTCAT	0.0001	-10.04	0.0005	76	0.0415	166.9	0.0257
MAF_M00035	ANATGCTGACTCAGCACNN	0.0001	-10.04	0.0005	1570	0.8575	5341.2	0.823
MYB58(MYB)/colamp-MYB58-DAP-Seq(GSE60143)/Homer	YYYACCWACC	0.0001	-10.03	0.0005	160	0.0874	414	0.0638
DRGX_ETV5_COM_M08459	RSCGGAAGTAATTA	0.0001	-10.01	0.0005	1573	0.8591	5353.9	0.825
RUNX1_M09653	BYTGTGGTTTB	0.0001	-9.994	0.0005	1704	0.9306	5870.4	0.9045
MYB96(MYB)/colamp-MYB96-DAP-Seq(GSE60143)/Homer	WGGTRGTTGG	0.0001	-9.917	0.0005	186	0.1016	494.4	0.0762
HSF4_M07322	CTGCMRG	0.0001	-9.901	0.0005	1738	0.9492	6011.5	0.9263
KLF14(Zf)/HEK293-KLF14.GFP-ChIP-Seq(GSE58341)/Homer	RGKGGGCGKGGC	0.0001	-9.862	0.0006	538	0.2938	1646	0.2536
GATA3(Zf),DR8/iTreg-Gata3-ChIP-Seq(GSE20898)/Homer	AGATSTNDNNDSAGATAASN	0.0001	-9.835	0.0006	13	0.0071	12.4	0.0019
Tlx?(NR)/NPC-H3K4me1-ChIP-Seq(GSE16256)/Homer	CTGGCAGSCTGCCA	0.0001	-9.72	0.0006	146	0.0797	373.7	0.0576
SPIB_M03851	TTCYBC	0.0001	-9.69	0.0007	1599	0.8733	5458	0.841
TGA4(bZIP)/colamp-TGA4-DAP-Seq(GSE60143)/Homer	RTGACGTCAKCW	0.0001	-9.65	0.0007	44	0.024	82.5	0.0127
E2F1_M00430	TTTGGCGG	0.0001	-9.642	0.0007	1288	0.7034	4291.4	0.6612
FOXG1_M07989	GTAAACAA	0.0001	-9.633	0.0007	780	0.426	2479.6	0.3821
ETV5_HOXA2_COM_M08278	RSCGGAAGTMATTA	0.0001	-9.632	0.0007	1245	0.68	4134.2	0.637
BATF3_M04200	TGATGACGTCATCA	0.0001	-9.599	0.0007	73	0.0399	160.3	0.0247
ERF_NHLH1_COM_M08244	AGCAGCTGCCGGAAGTN	0.0001	-9.532	0.0008	755	0.4123	2394.9	0.369
EOMES_ETV5_COM_M08271	RRGTGTGADNBKDVKNTSRCACCGGAWGY	0.0001	-9.519	0.0008	1381	0.7542	4636.9	0.7145
SMC3_M04708	RCCACCAGRKGGCR	0.0001	-9.371	0.0009	1457	0.7957	4922.2	0.7584
RUNX3_M07372	TGTGGTBNV	0.0001	-9.318	0.0009	1793	0.9792	6254.7	0.9638
Unknown(Homeobox)/Limb-p300-ChIP-Seq/Homer	SSCMATWAAA	0.0001	-9.224	0.001	108	0.059	263.7	0.0406
ZIC1_M03930	GACCCCCCGCTGTG	0.0001	-9.212	0.001	791	0.432	2525.2	0.3891
BHLHA15_M04161	ACCATATGGT	0.001	-9.193	0.001	559	0.3053	1727.4	0.2662
MYBL1_M02780	NTDAWAACCGTTAHTHN	0.001	-9.179	0.0011	980	0.5352	3190.3	0.4916
TFCP2_M03948	AAACCGGTTY	0.001	-9.139	0.0011	1350	0.7373	4528.8	0.6978
CRE(bZIP)/Promoter/Homer	CSGTGACGTCAC	0.001	-9.135	0.0011	49	0.0268	97.7	0.0151
ETV5_FIGLA_COM_M08274	RGCGGAAGCAGGTGG	0.001	-9.129	0.0011	1186	0.6477	3929.2	0.6054
MITF_M02099	CATGTGA	0.001	-9.114	0.0011	1719	0.9388	5941.7	0.9155
GABPA_M04748	AACCGGAAG	0.001	-9.091	0.0011	1129	0.6166	3724	0.5738
Rfx1(HTH)/NPC-H3K4me1-ChIP-Seq(GSE16256)/Homer	KGTTGCCATGGCAA	0.001	-9.063	0.0012	56	0.0306	116.4	0.0179
HuR(?)/HEK293-HuR-CLIP-Seq(GSE87887)/Homer	BTTTGGTTTG	0.001	-9.039	0.0012	555	0.3031	1717	0.2646
ETV2_PAX5_COM_M08266	ACCGGAACTACGCWTSACTG	0.001	-9.001	0.0012	474	0.2589	1443	0.2223
NFE2L1_M00284	MHWHHATGACTCAGCAATTVTG	0.001	-8.979	0.0013	532	0.2906	1639.5	0.2526
ZIC1_M02939	YHDCACAGCAGGAVW	0.001	-8.973	0.0013	1765	0.964	6134.7	0.9453
NFE2_M04222	VATGACTCATC	0.001	-8.916	0.0013	237	0.1294	665	0.1025
HNF3B_M00269	TGAGTAAACAAAAA	0.001	-8.916	0.0013	283	0.1546	813.2	0.1253
UF1H3BETA_M01068	GGYGGGGGAGGGGC	0.001	-8.91	0.0013	347	0.1895	1022.9	0.1576
TGA5(bZIP)/col-TGA5-DAP-Seq(GSE60143)/Homer	NNGATGACGTCATCN	0.001	-8.89	0.0014	19	0.0104	25.3	0.0039
MYB10(MYB)/col-MYB10-DAP-Seq(GSE60143)/Homer	YCCACCTACCHH	0.001	-8.877	0.0014	79	0.0431	181.9	0.028
PSE(SNAPc)/K562-mStart-Seq/Homer	WAVTCACCMTAASYDAAAAG	0.001	-8.873	0.0014	87	0.0475	204.9	0.0316
ETV2_RFX5_COM_M08696	DCCGGAAGYHSCVTAGCAACS	0.001	-8.872	0.0014	143	0.0781	371.3	0.0572
ELK1_TFAP2C_COM_M08441	YGCCKSRGGSGRCGGAAGTG	0.001	-8.838	0.0014	591	0.3228	1842.3	0.2839
TAL1_M09717	CTGGNNNNNRSAGATAAGRR	0.001	-8.828	0.0014	1220	0.6663	4058.6	0.6254
AT3G25990(Trihelix)/colamp-AT3G25990-DAP-Seq(GSE60143)/Homer	TTAACCATAG	0.001	-8.786	0.0015	119	0.065	299.2	0.0461
RUNX3_M01759	AACCRCAA	0.001	-8.783	0.0015	1820	0.994	6388.4	0.9844
OLIG2_M04186	AMCATATGKT	0.001	-8.781	0.0015	975	0.5325	3180.7	0.4901
TAL1_M00993	TCCAKCTGCT	0.001	-8.769	0.0015	1105	0.6035	3644.5	0.5616
KLF1_M01874	CCACACCCTG	0.001	-8.753	0.0015	1500	0.8192	5094.4	0.785
JUN_M00036	NYGATGACGTCATHCY	0.001	-8.734	0.0016	78	0.0426	179.6	0.0277
HLH-1(bHLH)/cElegans-Embryo-HLH1-ChIP-Seq(modEncode)/Homer	RACAGCTGTTBH	0.001	-8.725	0.0016	189	0.1032	515.7	0.0795
RHOX11_M01384	AVKNCGCTGTWAADVRW	0.001	-8.716	0.0016	1469	0.8023	4978.5	0.7671
ELF5_M02057	CSCGGAARHR	0.001	-8.697	0.0016	1828	0.9984	6435.5	0.9916
BHLHE22_M04164	AAACATATGKTN	0.001	-8.694	0.0016	411	0.2245	1237.4	0.1907
BHLHE23_M08027	AAACATATGKTN	0.001	-8.694	0.0016	411	0.2245	1237.4	0.1907
FOXO1_M07094	TCCTGTTTACW	0.001	-8.685	0.0016	1233	0.6734	4108.2	0.633
JDP2_M04213	ATGACTCAT	0.001	-8.675	0.0016	552	0.3015	1712.3	0.2638
RREB1_M00257	CCCCAAACCACCCC	0.001	-8.654	0.0017	656	0.3583	2068.2	0.3187
ZIC2_M02940	HHDCVCAGCAGGMGA	0.001	-8.605	0.0017	1767	0.965	6146.4	0.9471
Rfx6(HTH)/Min6b1-Rfx6.HA-ChIP-Seq(GSE62844)/Homer	TGTTKCCTAGCAACM	0.001	-8.596	0.0017	266	0.1453	762.4	0.1175
ATOH1_M07075	CAGMTGGC	0.001	-8.589	0.0018	1403	0.7662	4734.5	0.7295
HNF4G_M04921	AGCAAACA	0.001	-8.585	0.0018	988	0.5396	3230.8	0.4978
ETS2_M01207	CTTCCTG	0.001	-8.563	0.0018	1797	0.9814	6278.1	0.9674
E2F1_ELK1_COM_M08205	GGCGCSYAAACGGAAGT	0.001	-8.561	0.0018	1199	0.6548	3987.4	0.6144
MYF5_M03880	TGACAGCTGSWGB	0.001	-8.54	0.0018	846	0.462	2730.7	0.4208
IRF8_M00699	RAARTGAAACTG	0.001	-8.525	0.0019	349	0.1906	1035	0.1595
MYBL2_M04048	WWAACCGTTAA	0.001	-8.516	0.0019	1455	0.7946	4929.9	0.7596
EHF_M09604	RRAVVAGGAAGTRGRRR	0.001	-8.469	0.002	1757	0.9596	6105.7	0.9408
SMC3_M04843	ACCAGCAG	0.001	-8.431	0.002	1038	0.5669	3411.8	0.5257
GABPA_M02074	RCCGGAARTN	0.001	-8.425	0.002	1795	0.9803	6270.2	0.9662
CTCF_M09828	RGYGCCCYCTRGTGGC	0.001	-8.369	0.0021	1704	0.9306	5889.1	0.9074
NFYA_M09816	RRCCAATCAGM	0.001	-8.239	0.0024	1614	0.8815	5538	0.8533
IRF1(IRF)/PBMC-IRF1-ChIP-Seq(GSE43036)/Homer	GAAAGTGAAAGT	0.001	-8.226	0.0025	38	0.0208	72.9	0.0112
E2F4_TFDP1_COM_M00738	TTTSGCGC	0.001	-8.222	0.0025	739	0.4036	2363.9	0.3643
RAD21_M09748	GCCASYAGGGGGCRCYV	0.001	-8.222	0.0025	1787	0.976	6236.2	0.9609
GFI1B_M07097	AAATCACAGCA	0.001	-8.2	0.0025	1370	0.7482	4619.2	0.7118
NFE2_M00037	TGCTGAGTCAY	0.001	-8.175	0.0026	783	0.4276	2517.2	0.3879
ETV5_FOXI1_COM_M08275	GTAAACAGGAAGT	0.001	-8.171	0.0026	1530	0.8356	5217.2	0.8039
GATA2_M00349	AGAGATAAGA	0.001	-8.169	0.0026	1152	0.6292	3825.8	0.5895
ESRRG_M04461	AAGGTCANYCAAGGTCA	0.001	-8.146	0.0026	113	0.0617	286.6	0.0442
HOXA9_M07450	DTGATTTATGGT	0.001	-8.095	0.0028	646	0.3528	2044.9	0.3151
WRKY15(WRKY)/col-WRKY15-DAP-Seq(GSE60143)/Homer	VGTTGACTWW	0.001	-8.072	0.0028	126	0.0688	326.6	0.0503
BACH1_M08756	ATGACTCAT	0.001	-8.063	0.0028	811	0.4429	2617.2	0.4033
EOMES_PITX1_COM_M08728	GGATTAGCRGGTGTGA	0.001	-7.969	0.0031	1295	0.7073	4348.7	0.6701
GLIS3_M01231	GTGGGGGGTM	0.001	-7.966	0.0031	1732	0.9459	6007.4	0.9257
Smad3(MAD)/NPC-Smad3-ChIP-Seq(GSE36673)/Homer	TWGTCTGV	0.001	-7.954	0.0031	610	0.3332	1923.9	0.2964
KLF6(Zf)/PDAC-KLF6-ChIP-Seq(GSE64557)/Homer	MKGGGYGTGGCC	0.001	-7.953	0.0031	338	0.1846	1006.4	0.1551
MYB_M02779	NTDDMAACCGTTAWHHN	0.001	-7.914	0.0033	1065	0.5816	3518.9	0.5422
OVOL1_OVOL2_COM_M08894	ASATAACGG	0.001	-7.909	0.0033	1811	0.9891	6348.9	0.9783
RFX5_M04101	SGTTGCCATGGCAACS	0.001	-7.905	0.0033	237	0.1294	677.2	0.1044
AR_M00447	AGWACATKWTGTTCT	0.001	-7.843	0.0035	349	0.1906	1044.8	0.161
CTCF_M09681	YGGCCACCAGGGGGCGCYVB	0.001	-7.824	0.0035	1255	0.6854	4205.8	0.6481
GTF2A_COM_M00707	TATRWAAGGASC	0.001	-7.808	0.0036	931	0.5085	3044.7	0.4691
TGA1(bZIP)/colamp-TGA1-DAP-Seq(GSE60143)/Homer	TGACGTCAKC	0.001	-7.805	0.0036	62	0.0339	139.6	0.0215
ETV4_POU2F1_COM_M08402	ACCGGATATGCAD	0.001	-7.79	0.0036	330	0.1802	982.3	0.1514
At5g08750(C3H)/col-At5g08750-DAP-Seq(GSE60143)/Homer	NWDTTGCGGCTR	0.001	-7.782	0.0037	93	0.0508	229.1	0.0353
CDC5L_M00478	GATTTAACATAA	0.001	-7.764	0.0037	1049	0.5729	3464.3	0.5338
ELF5_M02241	TAYTTCCTT	0.001	-7.751	0.0038	1802	0.9842	6307.7	0.9719
ELK1_TEF_COM_M08232	RCCGGAAGTTACGTAAC	0.001	-7.73	0.0038	281	0.1535	822.9	0.1268
HOXA13_MEIS1_COM_M08380	STARTAAAACTGTCA	0.001	-7.707	0.0039	1404	0.7668	4754.8	0.7327
MafA(bZIP)/Islet-MafA-ChIP-Seq(GSE30298)/Homer	TGCTGACTCA	0.001	-7.691	0.004	200	0.1092	561.7	0.0866
ETV2_M07282	CTTCCTGT	0.001	-7.689	0.004	1685	0.9203	5822.9	0.8972
HOXC11_M04353	GGTCGTAAAAN	0.001	-7.687	0.004	913	0.4986	2983.7	0.4597
E2F1_RB1_TFDP1_COM_M00740	TTTSGCGC	0.001	-7.667	0.004	741	0.4047	2381.2	0.3669
Ascl2(bHLH)/ESC-Ascl2-ChIP-Seq(GSE97712)/Homer	SSRGCAGCTGCH	0.001	-7.655	0.0041	424	0.2316	1297.8	0.2
RFX4_M04100	CGTTGCTAGGCAACG	0.001	-7.622	0.0042	239	0.1305	687	0.1059
WRKY22(WRKY)/colamp-WRKY22-DAP-Seq(GSE60143)/Homer	WWAAAGTCAACK	0.001	-7.6	0.0043	80	0.0437	192.4	0.0296
CEBPD_ETV5_COM_M08458	RSCGGAWGTTGCGCAAY	0.001	-7.59	0.0043	863	0.4713	2809.9	0.433
ERF_M01984	ACCGGAAGTR	0.001	-7.589	0.0043	1805	0.9858	6322.4	0.9742
GCM1_SPDEF_COM_M08323	GTGSGGGCGGATGYRYDTCCGGS	0.001	-7.583	0.0043	1170	0.639	3902.9	0.6014
NFIC_M01196	TGGCACCRTGCCAA	0.001	-7.583	0.0043	313	0.1709	929.1	0.1432
MAFB_M02775	AAATTTGCTGACWWAGN	0.001	-7.577	0.0044	1309	0.7149	4407.7	0.6792
ELK1_ONECUT2_COM_M08223	ACCGGAASCGATCGATAM	0.001	-7.573	0.0044	538	0.2938	1684.8	0.2596
ETV2_FOXI1_COM_M08256	RCCGGAARTGTAAACAN	0.001	-7.571	0.0044	1718	0.9383	5955.1	0.9176
FOS_M08763	BGATGACGTCATCR	0.001	-7.554	0.0044	405	0.2212	1235.9	0.1904
TAL1_TCF4_COM_M00070	SBSAACAGATGGTCTB	0.001	-7.551	0.0044	826	0.4511	2681	0.4131
MAF_NFE2_COM_M07114	ATGACTCAGCADWTT	0.001	-7.55	0.0044	736	0.402	2366	0.3646
CTCF_M01259	NNNYNGCCACYAGRKGGCRC	0.001	-7.55	0.0044	1657	0.905	5714.6	0.8805
RUNX3_M01854	CCACACCAYDG	0.001	-7.494	0.0047	1768	0.9656	6161.1	0.9493
MYB3(MYB)/Arabidopsis-MYB3-ChIP-Seq(GSE80564)/Homer	GKTAGGTRGG	0.001	-7.484	0.0047	360	0.1966	1086.5	0.1674
bZIP52(bZIP)/colamp-bZIP52-DAP-Seq(GSE60143)/Homer	NDNHCAGCTGTCANN	0.001	-7.483	0.0047	308	0.1682	914.6	0.1409
Rfx5(HTH)/GM12878-Rfx5-ChIP-Seq(GSE31477)/Homer	SCCTAGCAACAG	0.001	-7.422	0.005	71	0.0388	167.9	0.0259
CXXC1_M07482	NAVMRMTAAAAAHAACNVMCG	0.001	-7.403	0.0051	1606	0.8771	5519.4	0.8505
FOSL2_JUN_COM_M08940	NDATGAGTCATH	0.001	-7.363	0.0053	1088	0.5942	3612.8	0.5567
FOSB_JUN_COM_M08936	NATGACTCAT	0.001	-7.361	0.0053	1316	0.7187	4438	0.6838
ETV5_EVX1_COM_M08461	RSCGGAAATGR	0.001	-7.357	0.0053	1802	0.9842	6310.4	0.9723
AT3G57600(AP2EREBP)/col-AT3G57600-DAP-Seq(GSE60143)/Homer	GGCGGTGG	0.001	-7.352	0.0053	224	0.1223	642.9	0.0991
MYB92(MYB)/colamp-MYB92-DAP-Seq(GSE60143)/Homer	GGTAGGTR	0.001	-7.348	0.0053	205	0.112	581.2	0.0896
IRF7_M03793	AAGGGAAAGNGAA	0.001	-7.345	0.0053	1274	0.6958	4284.8	0.6602
TFCP2_M03949	ACCGGTTTAAACCGGT	0.001	-7.344	0.0053	1291	0.7051	4347	0.6698
KLF4_M01835	CCTCCYY	0.001	-7.333	0.0054	1823	0.9956	6412.4	0.9881
MYBL1_M04045	GRCSGTTAWAACSGTTR	0.001	-7.316	0.0054	1100	0.6008	3656.1	0.5634
GLI3_M01657	GTGGGTGGT	0.001	-7.312	0.0055	1615	0.882	5555.6	0.856
MAFK_M04699	TGCTGASTC	0.001	-7.305	0.0055	665	0.3632	2125.5	0.3275
ELK1_GCM1_COM_M08308	ATRYGGGCGGAAMCGGAAGTA	0.001	-7.297	0.0055	843	0.4604	2745.7	0.4231
IRF3(IRF)/BMDM-Irf3-ChIP-Seq(GSE67343)/Homer	AGTTTCAKTTTC	0.001	-7.282	0.0056	70	0.0382	165.5	0.0255
MYB_M07219	YCAACTGYCA	0.001	-7.276	0.0056	1295	0.7073	4362.5	0.6722
NFATC1_M07264	TGGAAAAWN	0.001	-7.27	0.0056	1745	0.953	6068.8	0.9351
MYB13(MYB)/col-MYB13-DAP-Seq(GSE60143)/Homer	HYCACCWACCHH	0.001	-7.214	0.006	140	0.0765	377.6	0.0582
SOX17_M08784	ACCGAACAAT	0.001	-7.203	0.006	1679	0.917	5805.5	0.8945
GCM1_HOXA13_COM_M08319	ATGCGGGTAATAAA	0.001	-7.195	0.006	1732	0.9459	6016.2	0.927
MYBL1_M04043	ACCGTTAACSGY	0.001	-7.172	0.0062	375	0.2048	1141.6	0.1759
SpiB(ETS)/OCILY3-SPIB-ChIP-Seq(GSE56857)/Homer	AAAGRGGAAGTG	0.001	-7.155	0.0063	39	0.0213	79.5	0.0123
ZNF467(Zf)/HEK293-ZNF467.GFP-ChIP-Seq(GSE58341)/Homer	TGGGGAAGGGCM	0.001	-7.138	0.0064	246	0.1344	716.7	0.1104
MECP2_M07049	RSTTAYAAAGCT	0.001	-7.123	0.0064	1307	0.7138	4409.3	0.6794
MAFF_M09633	AAAWHTGCTGACTCAGCAAWWT	0.001	-7.096	0.0066	516	0.2818	1618.3	0.2494
MYB83(MYB)/colamp-MYB83-DAP-Seq(GSE60143)/Homer	CACCAACCWH	0.001	-7.081	0.0067	298	0.1628	887.5	0.1367
RFX3_M04098	CGTTGCTARGCAACS	0.001	-7.06	0.0068	171	0.0934	476.9	0.0735
IRF3_M04014	VSGAAAMGGAAACCGAAACTR	0.001	-7.049	0.0069	187	0.1021	527.8	0.0813
FOXI1_GCM1_COM_M08316	RTGTTGATRCGGGY	0.001	-7.021	0.0071	1570	0.8575	5388.6	0.8303
FOXP3_M00992	GAARTGTTGTTTCAGAC	0.001	-7.005	0.0072	393	0.2146	1204.5	0.1856
JDP2_M02876	VDTGATGASTCAYMNN	0.001	-6.967	0.0074	975	0.5325	3218.4	0.4959
DREB26(AP2EREBP)/col-DREB26-DAP-Seq(GSE60143)/Homer	CCACCGACAH	0.001	-6.964	0.0075	55	0.03	124.8	0.0192
SIN3A_M04906	ACAGCTCC	0.001	-6.961	0.0075	1207	0.6592	4049.8	0.624
Sp2(Zf)/HEK293-Sp2.eGFP-ChIP-Seq(Encode)/Homer	YGGCCCCGCCCC	0.001	-6.956	0.0075	469	0.2561	1461.7	0.2252
MEIS3_M01395	AANBASCTGTCAAWAC	0.001	-6.944	0.0076	1195	0.6526	4006.6	0.6174
MYB49(MYB)/col-MYB49-DAP-Seq(GSE60143)/Homer	ARKTAGGTRR	0.001	-6.932	0.0076	156	0.0852	430.9	0.0664
CREB3_M04207	VTGCCACGTCAYCR	0.001	-6.931	0.0076	637	0.3479	2036.8	0.3138
MYBL1_M04042	ACCGTTAAACBG	0.001	-6.923	0.0077	1405	0.7673	4773	0.7355
At1g49010(MYBrelated)/col-At1g49010-DAP-Seq(GSE60143)/Homer	RGATAASNTT	0.001	-6.909	0.0078	257	0.1404	755.7	0.1164
EHF_M02052	CSCGGAAGTR	0.01	-6.886	0.0079	1811	0.9891	6355.8	0.9793
FOXC1_M00291	NSNVAGTAAATAAACA	0.01	-6.877	0.008	327	0.1786	986.2	0.152
MAFF_M04215	TTGCTGASTCAGCAW	0.01	-6.863	0.0081	505	0.2758	1585.5	0.2443
MYB101(MYB)/colamp-MYB101-DAP-Seq(GSE60143)/Homer	TAACNRMY	0.01	-6.86	0.0081	323	0.1764	973.2	0.15
STAT4_M00498	GATTTCYW	0.01	-6.86	0.0081	1749	0.9552	6089.8	0.9384
ATY19(MYB)/col-ATY19-DAP-Seq(GSE60143)/Homer	YYCACCWACCAT	0.01	-6.856	0.0081	126	0.0688	337.8	0.052
MYOG_NF1_M00056	CASCTGTTBWDTTTGGCACGSWGCCARCH	0.01	-6.852	0.0081	169	0.0923	473	0.0729
AP3_COM_M04609	TGGAAATY	0.01	-6.844	0.0082	1819	0.9934	6394.3	0.9853
TCF7L2_M02033	ATCAAAGVVM	0.01	-6.825	0.0083	1452	0.793	4949.3	0.7626
STAT1_M09663	CCCTTTCCHGGAAAWCWCATGA	0.01	-6.815	0.0084	1060	0.5789	3524.8	0.5431
ZIC3_M02941	NDDCACAGCAGGANW	0.01	-6.799	0.0085	1761	0.9618	6139.5	0.946
MYB93(MYB)/colamp-MYB93-DAP-Seq(GSE60143)/Homer	GGTAGGTGRD	0.01	-6.797	0.0085	206	0.1125	591.6	0.0911
PKNOX1_M01459	WRNGACCTGTCAATMC	0.01	-6.795	0.0085	955	0.5216	3151.3	0.4856
TAL1_TCF3_COM_M00066	KYSAACAGATGGTSHS	0.01	-6.774	0.0087	1134	0.6193	3790.3	0.584
HOXA13_TEAD4_COM_M08427	CTCGTAAATWCCR	0.01	-6.773	0.0087	1210	0.6608	4064.1	0.6262
ZBTB7B_M03928	RCGACCACCGAA	0.01	-6.751	0.0089	1243	0.6789	4184	0.6447
CTCF_M04745	CABHWGRTGGCAG	0.01	-6.747	0.0089	1604	0.876	5522.8	0.851
FOXI1A_M00268	AWTATAAACATWSA	0.01	-6.741	0.0089	514	0.2807	1618.1	0.2493
MYB81(MYB)/col-MYB81-DAP-Seq(GSE60143)/Homer	NWAACSGWTWNN	0.01	-6.741	0.0089	216	0.118	624.7	0.0963
bZIP50(bZIP)/colamp-bZIP50-DAP-Seq(GSE60143)/Homer	GATGACGTCA	0.01	-6.729	0.009	133	0.0726	360.7	0.0556
Sox10(HMG)/SciaticNerve-Sox3-ChIP-Seq(GSE35132)/Homer	CCWTTGTYYB	0.01	-6.709	0.0092	272	0.1486	807.9	0.1245
At1g77640(AP2EREBP)/col-At1g77640-DAP-Seq(GSE60143)/Homer	TGTCGGTGGA	0.01	-6.701	0.0092	47	0.0257	103.2	0.0159
MYB70(MYB)/col-MYB70-DAP-Seq(GSE60143)/Homer	WTAACNGTTA	0.01	-6.687	0.0093	213	0.1163	616	0.0949
ATHB25(ZFHD)/colamp-ATHB25-DAP-Seq(GSE60143)/Homer	TAATTAVB	0.01	-6.667	0.0095	136	0.0743	370.6	0.0571
TEF_M04225	BRTTACGTAACM	0.01	-6.663	0.0095	396	0.2163	1221	0.1881
RAP211(AP2EREBP)/colamp-RAP211-DAP-Seq(GSE60143)/Homer	RGCCGGCYWW	0.01	-6.637	0.0098	509	0.278	1603	0.247
FOS_JUND_COM_M08933	NKATGAGTCATMN	0.01	-6.62	0.0099	977	0.5336	3233.8	0.4983
AT4G26030(C2H2)/col-AT4G26030-DAP-Seq(GSE60143)/Homer	BYYACCWACY	0.01	-6.599	0.0101	152	0.083	421.6	0.065
REST_M00256	TTCAGCACCACGGACAGCGCC	0.01	-6.593	0.0101	56	0.0306	129.2	0.0199
WRKY75(WRKY)/col-WRKY75-DAP-Seq(GSE60143)/Homer	CGTTGACTWW	0.01	-6.586	0.0102	120	0.0655	321.6	0.0496
STAT5(Stat)/mCD4+-Stat5-ChIP-Seq(GSE12346)/Homer	RTTTCTNAGAAA	0.01	-6.564	0.0104	67	0.0366	161.6	0.0249
PBX2(Homeobox)/K562-PBX2-ChIP-Seq(Encode)/Homer	RTGATTKATRGN	0.01	-6.55	0.0105	103	0.0563	269.7	0.0416
MITF_M07050	RKCACATGAYN	0.01	-6.526	0.0108	1700	0.9285	5897.4	0.9087
AT1G44830(AP2EREBP)/col-AT1G44830-DAP-Seq(GSE60143)/Homer	NCCACCGACA	0.01	-6.525	0.0108	71	0.0388	173.4	0.0267
ELF3_M01977	CCCGGAARTA	0.01	-6.516	0.0109	1819	0.9934	6396.6	0.9856
Tcf7(HMG)/GM12878-TCF7-ChIP-Seq(Encode)/Homer	CTTTGATGTGSB	0.01	-6.511	0.0109	60	0.0328	141.7	0.0218
ETV5_M01992	ACCGGAAGTD	0.01	-6.483	0.0112	1808	0.9874	6344.3	0.9776
FOSL2_JUNB_COM_M08924	DATGACGTCATH	0.01	-6.443	0.0116	841	0.4593	2758	0.425
FOSL1_JUN_COM_M08938	NKATGACTCATNN	0.01	-6.437	0.0117	1214	0.663	4086.1	0.6296
RFX5_M04102	SGTTRCCATGGCAACS	0.01	-6.433	0.0117	243	0.1327	716.9	0.1105
ZFP628_M01081	CAAGGTTGGTTGC	0.01	-6.422	0.0118	231	0.1262	677.9	0.1045
SREBF1_M00749	CACCCCA	0.01	-6.414	0.0119	1587	0.8667	5463	0.8418
STAT4(Stat)/CD4-Stat4-ChIP-Seq(GSE22104)/Homer	NYTTCCWGGAAR	0.01	-6.403	0.012	168	0.0918	474.7	0.0731
ETV1_TEAD4_COM_M08423	ACCGGAAATRCC	0.01	-6.401	0.012	1743	0.9519	6070.9	0.9354
PBX1_M02028	ATCAATCAA	0.01	-6.381	0.0122	1646	0.899	5689.6	0.8767
MEIS2_M04028	WTGACAGCTGTCAA	0.01	-6.365	0.0124	46	0.0251	102.9	0.0159
IKZF1_M00141	TTTGGGAGR	0.01	-6.331	0.0128	1768	0.9656	6173.6	0.9513
ZNF410_M03936	TMCATCCCATAATAHTC	0.01	-6.319	0.0129	35	0.0191	72.3	0.0111
CTCFL_M09601	YGRCCACCAGGGGGCRCYV	0.01	-6.285	0.0134	1520	0.8301	5213.3	0.8033
EP300_M07266	CTGHCTYCAH	0.01	-6.279	0.0134	1803	0.9847	6323.5	0.9744
MYB30(MYB)/colamp-MYB30-DAP-Seq(GSE60143)/Homer	AGGTAGTTGG	0.01	-6.273	0.0135	219	0.1196	640	0.0986
TFAP4_M04192	AACAGCTGWT	0.01	-6.256	0.0137	1112	0.6073	3723.4	0.5737
MYB_M00004	YCVRMHGRCVGTTGGKGG	0.01	-6.239	0.0139	1396	0.7624	4754.8	0.7327
GLI2_M03901	GACCACCCACRDHG	0.01	-6.239	0.0139	1744	0.9525	6076.2	0.9363
HNF1B_M01425	DKYKGTTAACTAGYHBT	0.01	-6.237	0.0139	997	0.5445	3313.8	0.5106
NTM2(NAC)/col-NTM2-DAP-Seq(GSE60143)/Homer	CTTRTNNNAYAAGBH	0.01	-6.226	0.014	77	0.0421	193	0.0297
GATA3_M00351	AAAGATCTTA	0.01	-6.225	0.014	1097	0.5991	3671	0.5656
NFE2L2_M00821	MTGCTGAGTCATK	0.01	-6.219	0.0141	1259	0.6876	4254.1	0.6555
CLOCK_ERF_COM_M08691	CACGTGKYBGACCGGAAGBC	0.01	-6.191	0.0144	514	0.2807	1629.3	0.251
BHLHE23_M04165	AMCATATGYT	0.01	-6.181	0.0145	887	0.4844	2925.5	0.4508
BHLHE22_M08028	AMCATATGYT	0.01	-6.181	0.0145	887	0.4844	2925.5	0.4508
FOXO1_M04257	TTTCCCCACACG	0.01	-6.177	0.0146	1416	0.7733	4829.5	0.7442
TF3A(C2H2)/col-TF3A-DAP-Seq(GSE60143)/Homer	NNDDGAGGAGGWNNN	0.01	-6.162	0.0148	281	0.1535	845.9	0.1303
MYB73(MYB)/col-MYB73-DAP-Seq(GSE60143)/Homer	NNNNHAACNGHHDHN	0.01	-6.145	0.015	260	0.142	776.1	0.1196
ATF3_M07313	GMTGACGYAATV	0.01	-6.144	0.015	1732	0.9459	6029.2	0.929
E2F_COM_M00516	TTTSGCGCGAAR	0.01	-6.141	0.015	1018	0.556	3390.9	0.5225
ETV2_FIGLA_COM_M08253	RCCGGAAACAGGTGGN	0.01	-6.126	0.0152	1565	0.8547	5385.1	0.8298
EGR3_M08877	DCMCGCCCACTBMH	0.01	-6.121	0.0153	1436	0.7843	4904	0.7556
RELA_M09668	GGGRMTTTCCC	0.01	-6.12	0.0153	1404	0.7668	4786.9	0.7376
IRF4(IRF)/GM12878-IRF4-ChIP-Seq(GSE32465)/Homer	ACTGAAACCA	0.01	-6.116	0.0153	87	0.0475	224.3	0.0346
NF1-halfsite(CTF)/LNCaP-NF1-ChIP-Seq(Unpublished)/Homer	YTGCCAAG	0.01	-6.116	0.0153	446	0.2436	1399.7	0.2157
E-box/Drosophila-Promoters/Homer	AACAGCTGTTHN	0.01	-6.113	0.0153	70	0.0382	173.1	0.0267
OLIG3_M04187	AMCATATGBT	0.01	-6.11	0.0153	1450	0.7919	4956.7	0.7638
HOXA9_M07404	GCCATAAATCA	0.01	-6.096	0.0155	969	0.5292	3217.6	0.4958
FOXO4_M04263	TTTCCCCACACG	0.01	-6.072	0.0159	1683	0.9192	5837.9	0.8995
O2(bZIP)/Corn-O2-ChIP-Seq(GSE63991)/Homer	GCTGACGTGGCA	0.01	-6.04	0.0163	36	0.0197	76.2	0.0117
MAF_M00648	TRGAGGGAAGTTGSCT	0.01	-6.026	0.0166	236	0.1289	699.2	0.1077
ETV7_GCM1_COM_M08314	ATRMGGGCGGAAGYDYTTCCBGT	0.01	-6.022	0.0166	527	0.2878	1677.1	0.2584
NHLH1_M00058	DDGGGNCGCAGCTGCGBCCCCD	0.01	-6.021	0.0166	893	0.4877	2950.5	0.4546
RFX2_M04095	SGTTGCCATGGCAACS	0.01	-6.005	0.0168	136	0.0743	377.5	0.0582
FOXO6_M04266	TTTCCCCACACGAC	0.01	-6.003	0.0168	561	0.3064	1794.4	0.2765
RFX2_M04104	SGTTGCTAGGCAACS	0.01	-5.994	0.017	357	0.195	1101.8	0.1698
USF1_M00217	CCACGTGH	0.01	-5.994	0.017	1594	0.8706	5497.6	0.8471
USF_COM_M00187	GTCACGTGGC	0.01	-5.985	0.0171	1696	0.9263	5889.6	0.9075
ELK1_M03819	GGAAGY	0.01	-5.98	0.0171	1830	0.9995	6460.5	0.9955
TGIF2_M01407	AANYAGCTGTCAAWAC	0.01	-5.972	0.0172	864	0.4719	2849.9	0.4391
NF1:FOXA1(CTF,Forkhead)/LNCAP-FOXA1-ChIP-Seq(GSE27824)/Homer	WNTGTTTRYTTTGGCA	0.01	-5.951	0.0176	10	0.0055	13	0.002
AT2G31460(REMB3)/col-AT2G31460-DAP-Seq(GSE60143)/Homer	WNWARWDGAAATGAT	0.01	-5.948	0.0176	48	0.0262	110.3	0.017
NFAT5_NFATC1_NFATC2_NFATC4_COM_M07608	NTGGAAAAD	0.01	-5.942	0.0177	1766	0.9645	6169.3	0.9506
MYB(HTH)/ERMYB-Myb-ChIPSeq(GSE22095)/Homer	GGCVGTTR	0.01	-5.938	0.0177	295	0.1611	895.1	0.1379
TCF12_M00698	GCCAGCTG	0.01	-5.937	0.0177	1165	0.6363	3921.5	0.6043
EP300_M04833	AAAGAGGAAVTGAA	0.01	-5.933	0.0178	1630	0.8902	5635.9	0.8684
FOS_JUN_COM_M08942	ATGAGTCATM	0.01	-5.933	0.0178	1310	0.7155	4446.5	0.6851
MYBL2_M04046	AACSGTTAACSGTT	0.01	-5.913	0.0181	531	0.29	1693.2	0.2609
NFIA_M07411	TTGGCANNDHKCCAA	0.01	-5.896	0.0183	725	0.396	2364.3	0.3643
WRKY33(WRKY)/col-WRKY33-DAP-Seq(GSE60143)/Homer	CGTTGACYAW	0.01	-5.893	0.0184	103	0.0563	275.3	0.0424
HOXD13(Homeobox)/Chicken-Hoxd13-ChIP-Seq(GSE38910)/Homer	NCYAATAAAA	0.01	-5.891	0.0184	157	0.0857	445.7	0.0687
MITF(bHLH)/MastCells-MITF-ChIP-Seq(GSE48085)/Homer	RTCATGTGAC	0.01	-5.882	0.0185	189	0.1032	548.9	0.0846
HOXA2_M04368	NSTAATTANY	0.01	-5.88	0.0185	1635	0.893	5655.8	0.8715
E2F2_M02846	NNYTYGGCGCCAARNKB	0.01	-5.875	0.0186	1703	0.9301	5918.3	0.9119
SP100_M02913	YSCGTCGHKTAAWNB	0.01	-5.861	0.0188	1802	0.9842	6322.1	0.9742
KLF13_M03912	ATGCCACGCCCCTTTTTG	0.01	-5.853	0.019	312	0.1704	954	0.147
ETV2_EVX1_COM_M08252	ASCGGWAATKRYCATTAM	0.01	-5.842	0.0191	1060	0.5789	3547.7	0.5467
IKZF2_M09745	RAAARAGGAASTGAAAV	0.01	-5.842	0.0191	1796	0.9809	6296.6	0.9702
CEBPD_ETV2_COM_M08246	RCCGGAWRTTGCGYAAY	0.01	-5.842	0.0191	817	0.4462	2687.8	0.4142
FLI1_M07382	MGGAAGT	0.01	-5.831	0.0193	1779	0.9716	6224.9	0.9592
FOXI1_M00289	KSDTGTTTRTTTA	0.01	-5.818	0.0195	951	0.5194	3160.7	0.487
NFYA_M07222	AGMSTGCTGATTGGTCCA	0.01	-5.815	0.0195	675	0.3687	2192.3	0.3378
BATF_JUN_M07076	GAWATGASTCA	0.01	-5.783	0.0201	899	0.491	2978	0.4589
DUX_M07987	NCAATCAA	0.01	-5.772	0.0203	1097	0.5991	3681.2	0.5672
MYB4(MYB)/col200-MYB4-DAP-Seq(GSE60143)/Homer	WAGKTAGGTARR	0.01	-5.749	0.0208	99	0.0541	264.2	0.0407
Lhx3(Homeobox)/Neuron-Lhx3-ChIP-Seq(GSE31456)/Homer	ADBTAATTAR	0.01	-5.729	0.0211	197	0.1076	576.6	0.0888
FOXA1_M04737	WAAGTAAAC	0.01	-5.729	0.0211	1271	0.6942	4309	0.664
At1g75490(AP2EREBP)/colamp-At1g75490-DAP-Seq(GSE60143)/Homer	CACCGMCT	0.01	-5.717	0.0213	305	0.1666	932.2	0.1436
ATF2_M00040	TTACGTAA	0.01	-5.713	0.0214	405	0.2212	1268.3	0.1954
Ronin(THAP)/ES-Thap11-ChIP-Seq(GSE51522)/Homer	RACTACAACTCCCAGVAKGC	0.01	-5.712	0.0214	6	0.0033	5.4	0.0008
SPI1_M02278	AGGAAGT	0.01	-5.706	0.0215	1806	0.9863	6341.9	0.9772
ZIC3_M04594	CCCGCTGGG	0.01	-5.705	0.0215	1688	0.9219	5862.3	0.9033
LEF1(HMG)/H1-LEF1-ChIP-Seq(GSE64758)/Homer	CCTTTGATST	0.01	-5.695	0.0216	104	0.0568	280.7	0.0433
ETV5_ETV7_COM_M08273	VVGGAAGGATGTCCGBG	0.01	-5.684	0.0219	393	0.2146	1228.6	0.1893
ETV2_HES7_COM_M08556	RCCGGAAGYGNNGGCACGTGCC	0.01	-5.677	0.022	352	0.1922	1090.8	0.1681
MAFK_M02022	TGASTCAGCDY	0.01	-5.673	0.022	797	0.4353	2621.6	0.4039
Ptf1a(bHLH)/Panc1-Ptf1a-ChIP-Seq(GSE47459)/Homer	ACAGCTGTTN	0.01	-5.671	0.022	773	0.4222	2537.2	0.3909
USF1_USF2_COM_M07067	VSSRGTCACGTGGN	0.01	-5.639	0.0227	1807	0.9869	6346.5	0.9779
PHA-4(Forkhead)/cElegans-Embryos-PHA4-ChIP-Seq(modEncode)/Homer	KTGTTTGC	0.01	-5.632	0.0229	540	0.2949	1730.5	0.2666
GCM2_M04002	BATGCGGGTA	0.01	-5.611	0.0233	1788	0.9765	6264.7	0.9653
EVX1_M09683	TGATTTATGGCYT	0.01	-5.609	0.0233	1556	0.8498	5361.8	0.8262
FOXJ3_M04250	GTAAACAATAAACA	0.01	-5.595	0.0236	367	0.2004	1142.3	0.176
NFKB1_M04054	AGGGGAWTCCCCT	0.01	-5.59	0.0237	205	0.112	604.5	0.0931
ELF1_TEAD4_COM_M08415	GGAATGCGGAAGTR	0.01	-5.578	0.024	1172	0.6401	3955.9	0.6096
HOXB13_TBX3_COM_M08498	CTCATAAATCACACCT	0.01	-5.574	0.024	1116	0.6095	3754.5	0.5785
TBX2_M08831	TCACACCTG	0.01	-5.56	0.0243	1690	0.923	5872.2	0.9048
ETS1_M01870	AGGAAGT	0.01	-5.552	0.0245	1828	0.9984	6449.9	0.9938
MAFF_M09809	WWWTTGCTGAGTCAGCAAAWW	0.01	-5.545	0.0246	1174	0.6412	3963.8	0.6108
NFYA_M04683	YTCTGATTGGCYRR	0.01	-5.544	0.0246	975	0.5325	3252.8	0.5012
CArG(MADS)/PUER-Srf-ChIP-Seq(Sullivan_et_al.)/Homer	CCATATATGGNM	0.01	-5.534	0.0248	53	0.0289	127.3	0.0196
CTCF_M01200	NYGGCCASCAGGGGGCRSYV	0.01	-5.527	0.0249	1592	0.8695	5499	0.8473
MAFG_M04216	AWWNTGCTGASTCAGCAHWWT	0.01	-5.526	0.0249	976	0.533	3256.1	0.5017
TFAP2C_M02821	WTTSCCTGAGGSRAN	0.01	-5.516	0.0252	1602	0.8749	5536.7	0.8531
Tcf3(HMG)/mES-Tcf3-ChIP-Seq(GSE11724)/Homer	ASWTCAAAGG	0.01	-5.511	0.0252	39	0.0213	87.2	0.0134
CTCF_M09602	YGGCCACYAGGGGGCGCYRB	0.01	-5.486	0.0258	1389	0.7586	4745.3	0.7312
ZNF282_M04511	CTTTCCCAYAACACGAS	0.01	-5.472	0.0262	333	0.1819	1030.9	0.1588
Stat3+il21(Stat)/CD4-Stat3-ChIP-Seq(GSE19198)/Homer	SVYTTCCNGGAARB	0.01	-5.468	0.0262	141	0.077	399.1	0.0615
TFAP4_M00005	AGARYCAGCTGYGGTCAG	0.01	-5.464	0.0263	379	0.207	1185.3	0.1826
IRF8(IRF)/BMDM-IRF8-ChIP-Seq(GSE77884)/Homer	GRAASTGAAAST	0.01	-5.458	0.0264	65	0.0355	163.1	0.0251
EP300_M04868	ATTACATC	0.01	-5.423	0.0273	636	0.3474	2066.6	0.3184
KLF1_M07106	RGCCACACCCW	0.01	-5.407	0.0277	1522	0.8312	5238.4	0.8072
WRKY25(WRKY)/colamp-WRKY25-DAP-Seq(GSE60143)/Homer	NNNNHRGTCAAMNNN	0.01	-5.39	0.0282	136	0.0743	384.1	0.0592
HOXA9_PBX1_COM_M07453	ATGATTTATGGC	0.01	-5.38	0.0284	492	0.2687	1571.1	0.2421
KLF3_M01113	CCACACCC	0.01	-5.378	0.0284	1758	0.9601	6143.9	0.9467
RHOX11_M01347	ANKNCGCTGTAAAGVGW	0.01	-5.359	0.0289	1522	0.8312	5239.3	0.8073
HES1_M07042	VTCKYGTGCSY	0.01	-5.356	0.029	1770	0.9667	6192.1	0.9541
ELF1_FOXJ2_COM_M08290	RTAAACAGGAAGTR	0.01	-5.349	0.0291	1598	0.8727	5524	0.8512
ETV2_M02067	ACCGGAARYD	0.01	-5.332	0.0296	1777	0.9705	6222	0.9587
SPIC_M03996	AAAAAGMGGAAGTA	0.01	-5.315	0.0301	1504	0.8214	5173.4	0.7972
FOXO3_M00477	TNGTTGTTTACATW	0.01	-5.271	0.0314	641	0.3501	2087.3	0.3216
Klf9(Zf)/GBM-Klf9-ChIP-Seq(GSE62211)/Homer	GCCACRCCCACY	0.01	-5.266	0.0315	128	0.0699	360.3	0.0555
JUND_M04776	AGTCATAHTGAA	0.01	-5.262	0.0316	722	0.3943	2369.8	0.3652
EGR1_M04506	HHACGCCCMCTCAMWH	0.01	-5.25	0.0319	601	0.3282	1949.2	0.3003
FOXJ2_M04248	GTAAACATAAACA	0.01	-5.232	0.0325	912	0.4981	3037.9	0.4681
Tbx20(T-box)/Heart-Tbx20-ChIP-Seq(GSE29636)/Homer	GGTGYTGACAGS	0.01	-5.23	0.0325	54	0.0295	132.2	0.0204
ETV1_TFAP4_COM_M08443	RSCGGAAGCAGSTGGB	0.01	-5.214	0.033	1605	0.8766	5553.9	0.8558
ETS_COM_M00971	ACTTCCTS	0.01	-5.189	0.0337	1822	0.9951	6419.1	0.9891
ALX1_M04284	HTAATTHAATTAM	0.01	-5.18	0.034	802	0.438	2651.9	0.4086
HOXB13_HOXB2_COM_M08346	TMATCATCGTAAA	0.01	-5.173	0.0342	623	0.3403	2027	0.3123
POU4F1_M07060	TATTAAYTRM	0.01	-5.172	0.0342	1779	0.9716	6231.9	0.9602
TFEB_M04194	RTCACGTGAC	0.01	-5.155	0.0347	1610	0.8793	5573	0.8587
GATA1_M07212	TYCTTATCTST	0.01	-5.144	0.035	996	0.544	3337	0.5142
GATA1_M00128	DNCWGATAAGRVN	0.01	-5.135	0.0353	1338	0.7307	4567.4	0.7038
CDX4_M09676	TGATTTATGGCY	0.01	-5.129	0.0355	1344	0.734	4589.8	0.7072
JDP2_M04214	GATGACGTCAYC	0.01	-5.122	0.0357	171	0.0934	500.8	0.0772
SPIB_M02076	NGAGGAAGTN	0.01	-5.121	0.0357	1811	0.9891	6368.9	0.9814
ESR1_M07283	GTCACYSTGACCYN	0.01	-5.116	0.0358	1829	0.9989	6457.7	0.995
ZNF382(Zf)/HEK293-ZNF382.GFP-ChIP-Seq(GSE58341)/Homer	GNCTGTASTRNTGBCTCHTT	0.01	-5.113	0.0359	5	0.0027	4.3	0.0007
LHX8_M07476	TGATTG	0.01	-5.111	0.0359	1261	0.6887	4288.1	0.6607
TGA3(bZIP)/colamp-TGA3-DAP-Seq(GSE60143)/Homer	WTGATGACGTCATCW	0.01	-5.106	0.036	12	0.0066	18.8	0.0029
FIGLA_RFX3_COM_M08739	TGGCAACGBMACAGSTGKR	0.01	-5.101	0.0361	1259	0.6876	4281.9	0.6598
Zic3(Zf)/mES-Zic3-ChIP-Seq(GSE37889)/Homer	GGCCYCCTGCTGDGH	0.01	-5.095	0.0363	228	0.1245	687.7	0.106
BACH2_M09768	SATGACTCAGCANW	0.01	-5.09	0.0365	1426	0.7788	4890.5	0.7536
MITF_M07996	NRTCACGTGN	0.01	-5.086	0.0365	1831	1	6471.8	0.9972
MYB39(MYB)/col-MYB39-DAP-Seq(GSE60143)/Homer	WWAARKTAGGTGRAA	0.01	-5.086	0.0365	27	0.0147	56.3	0.0087
MEIS1_M07452	ATGATTTATGRB	0.01	-5.085	0.0365	177	0.0967	520.4	0.0802
ETV5_FOXO1_COM_M08465	GTAAACAGGAWGT	0.01	-5.081	0.0366	1711	0.9345	5961.8	0.9186
ERF7(AP2EREBP)/col-ERF7-DAP-Seq(GSE60143)/Homer	ATGRCGGCGG	0.01	-5.07	0.0369	280	0.1529	860.9	0.1326
MYB_M09813	NNCAACTGHH	0.01	-5.067	0.037	1537	0.8394	5301.1	0.8168
E2F_COM_M00920	HKCGCGCSAAAH	0.01	-5.054	0.0374	1063	0.5806	3578.4	0.5514
CDX1_M01373	WRAGGTMATAAAATTW	0.01	-5.054	0.0374	957	0.5227	3201.5	0.4933
XBP1_M01770	ARTGMCACGTC	0.01	-5.051	0.0375	1297	0.7084	4420.7	0.6812
WRKY27(WRKY)/colamp-WRKY27-DAP-Seq(GSE60143)/Homer	NHGTTGACYTWD	0.01	-5.036	0.0379	106	0.0579	293.4	0.0452
GATA_COM_M00789	WGATAAG	0.01	-5.027	0.0383	1693	0.9246	5892.5	0.908
ASCL1_M03877	YMMCACCTGCY	0.01	-5.026	0.0383	459	0.2507	1466.6	0.226
ZBTB7C_M03929	GCGACCACCGAV	0.01	-5.016	0.0386	1801	0.9836	6325.4	0.9746
ATY13(MYB)/col-ATY13-DAP-Seq(GSE60143)/Homer	YYYAACYRHH	0.01	-5.007	0.0389	555	0.3031	1796	0.2767
AT3G42860(zfGRF)/col-AT3G42860-DAP-Seq(GSE60143)/Homer	CGTTGACTTN	0.01	-5.006	0.0389	38	0.0208	87.3	0.0135
JUN_M00188	RGTGACTMAGT	0.01	-5.005	0.0389	1723	0.941	6009	0.9259
EOMES_M02851	NBVGAGGTGTCGCCYN	0.01	-4.99	0.0394	1779	0.9716	6233.7	0.9605
RUNX1_M08865	NNNHAACCACAGRSN	0.01	-4.98	0.0397	1806	0.9863	6347.4	0.978
E2F_COM_M00919	KCGCGCCAAAN	0.01	-4.972	0.04	1120	0.6117	3784	0.5831
SNAI2_M07394	CACCTGVNK	0.01	-4.969	0.0401	1700	0.9285	5920.1	0.9122
ETV7_TEAD4_COM_M08425	GGAATGCGGAAGTAYTTCCG	0.01	-4.956	0.0405	328	0.1791	1023.8	0.1578
IRF5_M03875	KTTTCGCTTTCCT	0.01	-4.951	0.0407	243	0.1327	739.6	0.114
BACH1_M07374	GCTGAGTCAYGST	0.01	-4.944	0.0409	693	0.3785	2276.2	0.3507
HOXB2_TBX21_COM_M08355	DAGGTGTTAATGR	0.01	-4.94	0.041	1696	0.9263	5905.7	0.91
FOXO1_M01968	TGTTGAC	0.01	-4.917	0.0419	1248	0.6816	4246.1	0.6543
ATHB23(ZFHD)/col-ATHB23-DAP-Seq(GSE60143)/Homer	HTAATTARNN	0.01	-4.917	0.0419	104	0.0568	288.4	0.0444
ERF_ETV7_COM_M08236	VSMGGACGGATDTCCKBN	0.01	-4.901	0.0425	262	0.1431	803.5	0.1238
RUNX1_M02084	TGTGGT	0.01	-4.9	0.0425	1817	0.9924	6397.6	0.9858
TAL1_M01591	CTTCCTTMTCTSY	0.01	-4.899	0.0425	1804	0.9853	6339.5	0.9768
DMRT1_M01146	TTGMTACATTGTTKC	0.01	-4.891	0.0427	217	0.1185	654.6	0.1009
ESE3(AP2EREBP)/col-ESE3-DAP-Seq(GSE60143)/Homer	GACGGTGG	0.01	-4.882	0.0431	267	0.1458	820.3	0.1264
GATA3_M07214	AGATAAGA	0.01	-4.877	0.0432	835	0.456	2775.7	0.4277
HOXA13_M01430	WNWNCTCGTAAAATBT	0.01	-4.874	0.0433	681	0.3719	2236.6	0.3446
WRKY71(WRKY)/col-WRKY71-DAP-Seq(GSE60143)/Homer	CKTTGACYWW	0.01	-4.856	0.0441	92	0.0502	251.6	0.0388
PLT3(AP2EREBP)/col-PLT3-DAP-Seq(GSE60143)/Homer	GCACGNWTHYCGAGG	0.01	-4.851	0.0442	6	0.0033	6.9	0.0011
FOSL2_JUNB_COM_M08923	KATGACTCAT	0.01	-4.85	0.0442	904	0.4937	3019.2	0.4652
CLOCK_M07247	CCACSTGW	0.01	-4.843	0.0445	1708	0.9328	5953.2	0.9173
WRKY28(WRKY)/col-WRKY28-DAP-Seq(GSE60143)/Homer	BGTTGACTWH	0.01	-4.838	0.0446	159	0.0868	465.8	0.0718
MXI1_M09775	VVRCCACGTGCNB	0.01	-4.828	0.045	1620	0.8848	5617.9	0.8656
AT1G71450(AP2EREBP)/col-AT1G71450-DAP-Seq(GSE60143)/Homer	DHDWTGTCGGTG	0.01	-4.826	0.045	261	0.1425	801.4	0.1235
HOXA7_HOXA9_MEIS1_COM_M00420	TGACAGTTTTACGA	0.01	-4.818	0.0454	304	0.166	945.7	0.1457
ETV5_HOXA13_COM_M08466	ACCGGAAGTCGTAAA	0.01	-4.817	0.0454	1758	0.9601	6150.4	0.9477
ASHR1(ND)/col-ASHR1-DAP-Seq(GSE60143)/Homer	NTGGTGAN	0.01	-4.814	0.0454	281	0.1535	868	0.1338
CTCFL_M04763	GCGCCCCCT	0.01	-4.808	0.0456	1222	0.6674	4155.4	0.6403
ZIC3_M03931	GACCCCCCGCTGYGH	0.01	-4.8	0.046	1105	0.6035	3735.8	0.5756
COMP1_XXX_M00057	TVTKWTGATTGACRACAAVAGGBS	0.01	-4.799	0.046	461	0.2518	1478.7	0.2279
GFY-Staf(?,Zf)/Promoter/Homer	RACTACAATTCCCAGAAKGC	0.01	-4.775	0.047	8	0.0044	10.6	0.0016
EVX2_M09684	TTTTATKGCYYT	0.01	-4.772	0.0471	1172	0.6401	3976.5	0.6127
MAFF_M07108	GCTRAGTCAGCAWWTTTW	0.01	-4.768	0.0472	1416	0.7733	4861.9	0.7491
FOS_M04802	ACTCACCA	0.01	-4.749	0.0481	1318	0.7198	4504.7	0.6941
FOXA2_M00131	TGNAATRTTTRYTTA	0.01	-4.746	0.0481	1041	0.5685	3508.9	0.5407
SPDEF_M02040	MCCGGATGYR	0.01	-4.743	0.0482	1754	0.9579	6135.9	0.9455
E2F_COM_M00939	TTTGGCGCG	0.01	-4.742	0.0482	1174	0.6412	3984.5	0.614
MYB107(MYB)/col-MYB107-DAP-Seq(GSE60143)/Homer	RGTWGGTRRR	0.01	-4.741	0.0482	280	0.1529	866	0.1334
E2F1_TFDP2_COM_M00737	TTTCCCGC	0.01	-4.732	0.0486	1100	0.6008	3719.6	0.5731
CEBPD_ERF_COM_M08233	DVCGGAARTTGCGCAAY	0.01	-4.719	0.0491	148	0.0808	431.9	0.0666
ETV6_M01993	CSCGGAARYG	0.01	-4.715	0.0492	1808	0.9874	6358.5	0.9798
ETV6_M02070	CSCGGAARYG	0.01	-4.715	0.0492	1808	0.9874	6358.5	0.9798
TBP_M00471	TATAAATW	0.01	-4.713	0.0493	1262	0.6892	4302.4	0.6629
HOXA1_PBX4_COM_M08394	VYCATCAATCA	0.01	-4.707	0.0495	1741	0.9508	6084.7	0.9376
TBX5_M01020	TVAGGTGTTA	0.01	-4.7	0.0498	1710	0.9339	5963.2	0.9188
CDX2_M01449	DRVGGYAATAAAATTH	0.01	-4.695	0.05	858	0.4686	2861.6	0.4409
PBX_COM_M00998	GATTGATGGTHS	0.01	-4.687	0.0503	1437	0.7848	4940.1	0.7612
KLF5(Zf)/LoVo-KLF5-ChIP-Seq(GSE49402)/Homer	DGGGYGKGGC	0.01	-4.683	0.0504	384	0.2097	1218.2	0.1877
DEAR2(AP2EREBP)/colamp-DEAR2-DAP-Seq(GSE60143)/Homer	HCACCGACAWHD	0.01	-4.678	0.0506	154	0.0841	451.1	0.0695
At2g33710(AP2EREBP)/colamp-At2g33710-DAP-Seq(GSE60143)/Homer	WTKGCGGCKR	0.01	-4.653	0.0518	362	0.1977	1144.9	0.1764
ATF1_M07980	RTGACGTA	0.01	-4.648	0.052	1173	0.6406	3983.3	0.6138
ATF2_M01862	VVVTGACGTMAD	0.01	-4.64	0.0524	1803	0.9847	6337.2	0.9765
FOSL2_M09616	ATGACTCAYYV	0.01	-4.636	0.0525	956	0.5221	3209.9	0.4946
DLX3_TFAP2C_COM_M08660	NSCCYBAGGGCAYRNVYAATTA	0.01	-4.629	0.0528	1553	0.8482	5370.2	0.8275
REST_M00325	TTCAGCACCDCGGAGAGCGCC	0.01	-4.619	0.0533	16	0.0087	29.4	0.0045
GCM1_M02758	WVVWACCCGCATNNHN	0.01	-4.615	0.0535	1648	0.9001	5727.8	0.8826
ZBTB7B_M02930	NNDAVGACCACCAKTRN	0.01	-4.614	0.0535	1604	0.876	5561.9	0.857
Sox3(HMG)/NPC-Sox3-ChIP-Seq(GSE33059)/Homer	CCWTTGTY	0.01	-4.608	0.0537	267	0.1458	825.7	0.1272
SPI1_M02078	HGRGGAAGTD	0.1	-4.597	0.0542	1827	0.9978	6448.5	0.9936
NFY_COM_M00687	CAGCCAATGAG	0.1	-4.585	0.0548	251	0.1371	772.7	0.1191
ZBTB7A_M04913	AAGGGGC	0.1	-4.58	0.055	1628	0.8891	5652.4	0.871
Tcf4(HMG)/Hct116-Tcf4-ChIP-Seq(SRA012054)/Homer	ASATCAAAGGVA	0.1	-4.567	0.0557	60	0.0328	155.6	0.024
CUC1(NAC)/col-CUC1-DAP-Seq(GSE60143)/Homer	TACTTGTNNNACAAG	0.1	-4.562	0.0559	48	0.0262	119.2	0.0184
BOS1(MYB)/col-BOS1-DAP-Seq(GSE60143)/Homer	NNRCCTAACT	0.1	-4.559	0.056	143	0.0781	417.6	0.0644
PKNOX2_M01411	AAGSASCTGTCAATNB	0.1	-4.553	0.0563	1119	0.6111	3792.8	0.5844
ETV2_ETV7_COM_M08251	NVCGGACGGATDTCCGBN	0.1	-4.548	0.0565	181	0.0989	541.1	0.0834
ANAC087(NAC)/col-ANAC087-DAP-Seq(GSE60143)/Homer	WVCKTGHNNNWCAMG	0.1	-4.545	0.0566	36	0.0197	84.2	0.013
TAL1_M09666	CTGGNNSNNDCAGATAAGR	0.1	-4.544	0.0566	1363	0.7444	4673.5	0.7201
FOXJ2_M00423	ATMATAATATTTTT	0.1	-4.542	0.0566	507	0.2769	1642	0.253
FLI1_FOXI1_COM_M08285	GAAAACCGAAAC	0.1	-4.54	0.0566	272	0.1486	843.7	0.13
MYB_M00003	AATAACGGAA	0.1	-4.51	0.0583	1621	0.8853	5627.4	0.8671
TEF_M00228	GTTACRTAAT	0.1	-4.506	0.0585	710	0.3878	2347.2	0.3617
SMARCC2_M09825	TTCTTATCTBY	0.1	-4.506	0.0585	1766	0.9645	6186.3	0.9532
TCF7L1_M03858	CTTTGA	0.1	-4.506	0.0585	1765	0.964	6182.7	0.9527
TFAP2C_M07137	HHTDGCCYCAGGSCA	0.1	-4.502	0.0585	1563	0.8536	5410.7	0.8337
FOXO1_SPDEF_COM_M08486	AVCCGGATGTTDT	0.1	-4.496	0.0588	1720	0.9394	6005.2	0.9253
PDX1_M00436	GHNYTAATGACC	0.1	-4.492	0.0589	637	0.3479	2093.9	0.3226
AARE(HLH)/mES-cMyc-ChIP-Seq/Homer	GATTGCATCA	0.1	-4.488	0.0591	17	0.0093	33	0.0051
MYC_M09812	VSCCACGTGCNB	0.1	-4.488	0.0591	1713	0.9356	5979	0.9213
CREB3_M04206	YNRTGACGTCAYCA	0.1	-4.479	0.0595	260	0.142	805	0.124
INSM1_M02268	TGTCAGGGGGCR	0.1	-4.477	0.0595	1263	0.6898	4312.5	0.6645
RUNX1_M00271	TGTGGT	0.1	-4.471	0.0598	1815	0.9913	6391.3	0.9848
FLI1_TCF3_COM_M08472	RCCGGAWGCASCTGY	0.1	-4.47	0.0598	1435	0.7837	4938.6	0.761
FOS_JUN_COM_M08943	GATGACGTCATHHKTN	0.1	-4.467	0.0599	1708	0.9328	5959.1	0.9182
FOXA1_M01261	AWGTAAACAN	0.1	-4.463	0.0601	1264	0.6903	4316.8	0.6652
WRKY14(WRKY)/colamp-WRKY14-DAP-Seq(GSE60143)/Homer	NCGTTGACTTTN	0.1	-4.453	0.0606	61	0.0333	159.2	0.0245
TFAP2C_M02925	NYGCCCAAGGGCAD	0.1	-4.44	0.0613	1829	0.9989	6461	0.9955
MAFA_M01139	GGTCAGCAG	0.1	-4.438	0.0614	1368	0.7471	4694.1	0.7233
E2F6_M07085	GGGCGGGAARV	0.1	-4.437	0.0614	1468	0.8017	5060.7	0.7798
WRKY55(WRKY)/col-WRKY55-DAP-Seq(GSE60143)/Homer	NCGTTGACTT	0.1	-4.43	0.0618	148	0.0808	435.3	0.0671
SNAI1_M07430	CCACCTGCMN	0.1	-4.427	0.0619	1741	0.9508	6088.1	0.9381
NHLH1_M04184	CGCAGCTGCK	0.1	-4.417	0.0624	1445	0.7892	4976.7	0.7668
IRF9_M00258	CAGTTTCACTTTCCC	0.1	-4.417	0.0624	315	0.172	990.7	0.1527
GATA5_M02756	WWWRCTGATAAGRRNAN	0.1	-4.408	0.0628	1047	0.5718	3539.9	0.5454
MAFB_M03830	CRCTGACSABA	0.1	-4.403	0.0631	1827	0.9978	6449.4	0.9938
GATA6(C2C2gata)/col200-GATA6-DAP-Seq(GSE60143)/Homer	TAGATCTARAHH	0.1	-4.4	0.0632	24	0.0131	51.7	0.008
FOXA1_M09618	ATGTTTACWTWGB	0.1	-4.386	0.064	1309	0.7149	4481.3	0.6905
ERG_M07284	MCAGGAAA	0.1	-4.385	0.064	1750	0.9558	6124.8	0.9437
HOXB3_M04348	DVTAATTARN	0.1	-4.381	0.0642	1704	0.9306	5945	0.916
ZBED1_M07448	TGTCGCGACA	0.1	-4.379	0.0642	18	0.0098	35.6	0.0055
MEIS1_ONECUT2_COM_M08381	TGACAGAWAATCGATR	0.1	-4.379	0.0642	475	0.2594	1536	0.2367
CUX1_NHLH1_COM_M08518	CGCAGCTGCKCYCMNYBATCGATC	0.1	-4.351	0.0659	287	0.1567	897.7	0.1383
KLF3(Zf)/MEF-Klf3-ChIP-Seq(GSE44748)/Homer	NRGCCCCRCCCHBNN	0.1	-4.346	0.0662	155	0.0847	459.3	0.0708
PU.1:IRF8(ETS:IRF)/pDC-Irf8-ChIP-Seq(GSE66899)/Homer	GGAAGTGAAAST	0.1	-4.329	0.0672	40	0.0218	97.8	0.0151
MS188(MYB)/colamp-MS188-DAP-Seq(GSE60143)/Homer	WARKTAGGTRRA	0.1	-4.323	0.0676	100	0.0546	282.8	0.0436
ANAC004(NAC)/colamp-ANAC004-DAP-Seq(GSE60143)/Homer	WNCTTVYNNNRBAAG	0.1	-4.319	0.0678	58	0.0317	151.1	0.0233
FOXI1_M04245	ATGTTTACGGTAAACAA	0.1	-4.313	0.068	57	0.0311	148.7	0.0229
RREB1_M07062	GRGWGGGGTTGGGGGG	0.1	-4.295	0.0692	1205	0.6581	4108.6	0.6331
MAX_M04844	AACACGT	0.1	-4.29	0.0695	855	0.467	2862.2	0.441
FOS_M07090	DVTGASTCATB	0.1	-4.278	0.0702	814	0.4446	2718.6	0.4189
ASCL2_M04159	ARCAGCTGCT	0.1	-4.275	0.0704	1620	0.8848	5628.6	0.8673
MSC_M04570	AACAGCTGTT	0.1	-4.274	0.0704	1224	0.6685	4177.3	0.6437
OTX1_M04418	BNTAATCCGATTAHV	0.1	-4.273	0.0704	512	0.2796	1667	0.2569
BACH1_M09593	TGCTGAGTCABSS	0.1	-4.263	0.071	1746	0.9536	6110.5	0.9415
GLI3_M01704	GACCACCCAMG	0.1	-4.258	0.0712	1454	0.7941	5013.3	0.7725
FOSB_JUNB_COM_M08920	GATGACTCAT	0.1	-4.247	0.072	937	0.5117	3153.3	0.4859
TBX5_M03855	TMTTCTCACACCTGH	0.1	-4.244	0.0721	689	0.3763	2281.4	0.3515
SMAD3_M00701	TGTCTGTCT	0.1	-4.236	0.0726	1383	0.7553	4754.3	0.7326
E2F1_TFDP1_COM_M00736	TTTCSCGC	0.1	-4.227	0.0732	1546	0.8443	5353.1	0.8248
STAT6_M00500	GMYTTCCY	0.1	-4.214	0.074	1792	0.9787	6296	0.9701
REST_M01028	GCGCTGTCCRYGGTGCTGA	0.1	-4.214	0.074	257	0.1404	799.9	0.1233
TCF3_M00071	AHKAACAGGTGTTMVM	0.1	-4.207	0.0744	1341	0.7324	4602.2	0.7091
EGR3_M03818	GTGGGT	0.1	-4.204	0.0745	1778	0.9711	6238.9	0.9613
Twist(bHLH)/HMLE-TWIST1-ChIP-Seq(Chang_et_al)/Homer	VCAKCTGGNNNCCAGMTGBN	0.1	-4.199	0.0748	38	0.0208	92.8	0.0143
TBP_M03581	VGGSTATAAAA	0.1	-4.198	0.0748	1823	0.9956	6430.7	0.9909
CREB1_M03544	NNTKACGTCASB	0.1	-4.186	0.0757	1802	0.9842	6337.2	0.9765
SOX1_M04562	AACAATANCATTGTT	0.1	-4.183	0.0758	138	0.0754	406.6	0.0626
PPARA_HNF4A_RARA_NR2F_COM_M00762	RGGTCAAAGGTCA	0.1	-4.165	0.0771	1825	0.9967	6440	0.9923
KLF13_M01865	BWRAGGGAGGMGT	0.1	-4.149	0.0782	1676	0.9153	5842.5	0.9002
MAX_M09694	GASCACGTGGC	0.1	-4.147	0.0783	1657	0.905	5770.2	0.8891
TFAP2C_M07349	SVHSAGCCYBCAGGCM	0.1	-4.143	0.0785	1816	0.9918	6398.4	0.9859
MYB57(MYB)/col-MYB57-DAP-Seq(GSE60143)/Homer	TTACCTAACT	0.1	-4.138	0.0788	64	0.035	172	0.0265
FOXM1_M04611	WAGACTGATTA	0.1	-4.138	0.0788	1338	0.7307	4593.6	0.7078
CREBZF_M00017	CBSTGACGTCDNYC	0.1	-4.134	0.079	951	0.5194	3206.2	0.494
FOXO4_M00476	MTGTTGTTTACVTK	0.1	-4.12	0.08	651	0.3555	2152.2	0.3316
ZBTB18(Zf)/HEK293-ZBTB18.GFP-ChIP-Seq(GSE58341)/Homer	AACATCTGGA	0.1	-4.117	0.0801	146	0.0797	433.6	0.0668
HNF1_COM_M01011	HNYAGTTAAWWATTAACCHND	0.1	-4.114	0.0803	1456	0.7952	5024.6	0.7742
MZF1_M00083	RGTGGGGA	0.1	-4.104	0.081	1813	0.9902	6385.3	0.9839
GATA4_M07096	YCTTATCTSHB	0.1	-4.097	0.0815	1115	0.609	3791.6	0.5842
VND2(NAC)/col-VND2-DAP-Seq(GSE60143)/Homer	DNCKTNNNNNNNAAG	0.1	-4.089	0.082	111	0.0606	320.1	0.0493
GATA1_TAL1_M07230	CTTATCWGNNHVNWVCAG	0.1	-4.089	0.082	904	0.4937	3041.7	0.4687
NFE2L2_M02263	RTGACTCAGCA	0.1	-4.085	0.0821	1097	0.5991	3727.1	0.5743
WRKY24(WRKY)/colamp-WRKY24-DAP-Seq(GSE60143)/Homer	CGTTGACTWW	0.1	-4.072	0.0831	110	0.0601	317.7	0.049
CUC3(NAC)/col-CUC3-DAP-Seq(GSE60143)/Homer	TRCKTGWNNNACAMG	0.1	-4.068	0.0834	36	0.0197	87.8	0.0135
HEB(bHLH)/mES-Heb-ChIP-Seq(GSE53233)/Homer	VCAGCTGBNN	0.1	-4.061	0.0839	633	0.3457	2091.5	0.3223
NFIL3_M04223	NATTACRTAAYM	0.1	-4.057	0.0842	1195	0.6526	4079.4	0.6286
MNT_M04180	AVCACGTGCH	0.1	-4.044	0.0851	1527	0.834	5288	0.8148
SPI1_M02031	AGGAAG	0.1	-4.039	0.0855	1823	0.9956	6431.3	0.991
TFAP4_M00176	CWCAGCTGGT	0.1	-4.038	0.0855	1568	0.8564	5439.7	0.8382
XBP1_M04228	ARKGMCACGTCATC	0.1	-4.036	0.0856	619	0.3381	2043	0.3148
USF2_M07139	GYCATGTGACC	0.1	-4.035	0.0856	1177	0.6428	4015.7	0.6188
IRF4_M04818	RGGAAGTGA	0.1	-4.029	0.086	1704	0.9306	5951	0.917
TCF15_M08787	MACAYATGBY	0.1	-4.017	0.0869	1434	0.7832	4946.2	0.7621
Nkx6.1(Homeobox)/Islet-Nkx6.1-ChIP-Seq(GSE40975)/Homer	GKTAATGR	0.1	-4.004	0.0879	313	0.1709	992.9	0.153
TBX5_M04137	AGGTGTGA	0.1	-3.997	0.0885	1830	0.9995	6468.6	0.9967
GCM1_M08919	YACCCGCAT	0.1	-3.994	0.0887	1657	0.905	5773.4	0.8896
OSR1_M02784	NHNWACAGTAGCAMWR	0.1	-3.986	0.0892	1328	0.7253	4561.1	0.7028
ATHB34(ZFHD)/colamp-ATHB34-DAP-Seq(GSE60143)/Homer	TRATTARS	0.1	-3.982	0.0895	89	0.0486	251.4	0.0387
FOXP2_M07403	AWGTAAACARA	0.1	-3.96	0.0914	1005	0.5489	3403.5	0.5244
VIP1(bZIP)/col-VIP1-DAP-Seq(GSE60143)/Homer	NTTGACAGCTGTCAN	0.1	-3.958	0.0915	56	0.0306	148.7	0.0229
ERF8(AP2EREBP)/colamp-ERF8-DAP-Seq(GSE60143)/Homer	CGCCGYCATW	0.1	-3.953	0.0918	195	0.1065	597.8	0.0921
ATF_COM_M00981	RTGACGTMA	0.1	-3.951	0.0919	1568	0.8564	5441.5	0.8385
PRDM1(Zf)/Hela-PRDM1-ChIP-Seq(GSE31477)/Homer	ACTTTCACTTTC	0.1	-3.942	0.0926	92	0.0502	261.5	0.0403
WRKY47(WRKY)/colamp-WRKY47-DAP-Seq(GSE60143)/Homer	WAAGTCAACGBT	0.1	-3.927	0.0939	35	0.0191	85.1	0.0131
bZIP44(bZIP)/colamp-bZIP44-DAP-Seq(GSE60143)/Homer	NDTGCCACGTCAGCH	0.1	-3.926	0.0939	3	0.0016	2.9	0.0005
WRKY30(WRKY)/colamp-WRKY30-DAP-Seq(GSE60143)/Homer	CGTTGACTTN	0.1	-3.912	0.0952	37	0.0202	91.9	0.0142
HES1_M02011	GSCACGMGCC	0.1	-3.897	0.0965	1732	0.9459	6061.5	0.934
ERF115(AP2EREBP)/colamp-ERF115-DAP-Seq(GSE60143)/Homer	WTKRCGGCGB	0.1	-3.895	0.0966	299	0.1633	947.9	0.1461
KLF9_M09774	VGCCACACCCACY	0.1	-3.889	0.0971	1701	0.929	5942.3	0.9156
MECOM_M00080	AGATAAGATAA	0.1	-3.888	0.0971	148	0.0808	443.9	0.0684
GATA14(C2C2gata)/col-GATA14-DAP-Seq(GSE60143)/Homer	AYCAGATCTG	0.1	-3.88	0.0977	88	0.0481	249.7	0.0385
MEIS2_M04029	TTGACAGS	0.1	-3.875	0.0981	1714	0.9361	5992.6	0.9234
HOXA13_MYBL1_COM_M08727	CTCGTAAAAHADGAMCGTTR	0.1	-3.866	0.099	348	0.1901	1114.5	0.1717
MAFK_M04217	AAWWWTGCTGAC	0.1	-3.864	0.099	1664	0.9088	5802	0.894
ATF3_M01863	ATKRCGTCAGS	0.1	-3.85	0.1003	1447	0.7903	4998.4	0.7702
FOXA4A_M00267	CATGTAAATAATGC	0.1	-3.848	0.1004	347	0.1895	1111	0.1712
HLX_M01399	CCATAATTAATTAYM	0.1	-3.848	0.1004	1371	0.7488	4721.9	0.7276
FOXO6_M04265	GTAAACA	0.1	-3.845	0.1005	1289	0.704	4424.7	0.6818
VND1(NAC)/col-VND1-DAP-Seq(GSE60143)/Homer	CTTRWDNHWYAAGYW	0.1	-3.843	0.1006	91	0.0497	260	0.0401
NFATC1_M07606	WNMNWTTTTCCW	0.1	-3.842	0.1006	1739	0.9498	6089.7	0.9383
HOXD13_M04372	NCTCGTAAAAH	0.1	-3.833	0.1013	1224	0.6685	4190	0.6456
IRF2_M00063	GAAAAGYGAAASC	0.1	-3.833	0.1013	105	0.0573	304.2	0.0469
EGR2_M02092	CCCMCACN	0.1	-3.832	0.1013	1827	0.9978	6452.4	0.9942
LEF1_M07046	ADNATCAAAGN	0.1	-3.827	0.1017	1733	0.9465	6066.9	0.9348
ERF_HES7_COM_M08537	TTCACGTGCTSWCCGGAAGT	0.1	-3.826	0.1017	972	0.5309	3290.3	0.507
FOXL1_M00293	TWDAYATAAACAWRAW	0.1	-3.825	0.1017	981	0.5358	3322.5	0.512
BCL6_M02085	CTTYCTAGRA	0.1	-3.82	0.102	1600	0.8738	5563.7	0.8573
ZKSCAN3_M03935	TGGKCTAGCCTCGA	0.1	-3.806	0.1034	220	0.1202	683.8	0.1054
TGIF2LX_M04040	TGACAGCTGTCA	0.1	-3.804	0.1035	332	0.1813	1061.9	0.1636
ZIC1_M02835	SHCCCCCGGGGGGG	0.1	-3.803	0.1035	1704	0.9306	5955.9	0.9177
Unknown4/Drosophila-Promoters/Homer	AAAAATACCRMA	0.1	-3.802	0.1035	16	0.0087	32.3	0.005
ELK1_SREBF2_COM_M08229	RTCACGTGACCGGAAGT	0.1	-3.795	0.1041	774	0.4227	2592.1	0.3994
Usf2(bHLH)/C2C12-Usf2-ChIP-Seq(GSE36030)/Homer	GTCACGTGGT	0.1	-3.789	0.1046	76	0.0415	212.1	0.0327
NRF1_M04694	CWCTGCGCATGCGC	0.1	-3.788	0.1046	668	0.3648	2221.6	0.3423
GATA4(C2C2gata)/col-GATA4-DAP-Seq(GSE60143)/Homer	DDWTYAGATCTR	0.1	-3.788	0.1046	82	0.0448	232	0.0357
ANAC092(NAC)/colamp-ANAC092-DAP-Seq(GSE60143)/Homer	WRCKTGWNNNWCAMG	0.1	-3.782	0.105	47	0.0257	122.4	0.0189
WRKY29(WRKY)/colamp-WRKY29-DAP-Seq(GSE60143)/Homer	MGTTGACTTT	0.1	-3.778	0.1053	119	0.065	350.2	0.054
FOSB_M09614	GRTGACTCAYY	0.1	-3.77	0.1061	876	0.4784	2952.2	0.4549
FOS_JUNB_COM_M08925	KATGAGTCATMN	0.1	-3.77	0.1061	859	0.4691	2892.8	0.4457
MAFK_M04218	DTGCTGASTCAGCRN	0.1	-3.763	0.1066	1530	0.8356	5305.3	0.8175
GRHL1_M03947	AAAACCGGTTTD	0.1	-3.756	0.1072	666	0.3637	2215.7	0.3414
HOXB13_TFAP2C_COM_M08442	GCCKSRGGGCATCGTAAA	0.1	-3.753	0.1075	1022	0.5582	3470.5	0.5348
MYF6_MYOD1_MYOG_TCF3_COM_M00804	CCACCTGYCBCNGN	0.1	-3.752	0.1075	1665	0.9093	5809	0.8951
NFATC1_M01718	TTTCCAN	0.1	-3.745	0.1081	1767	0.965	6200.5	0.9554
MITF_TFE_COM_M01029	TCATGTGV	0.1	-3.736	0.109	1529	0.8351	5302.3	0.817
HOXA2(Homeobox)/mES-Hoxa2-ChIP-Seq(Donaldson_et_al.)/Homer	GYCATCMATCAT	0.1	-3.733	0.1091	14	0.0076	27.6	0.0043
ELK1_ETV7_COM_M08214	AVCCGGACGGATGTCCGGBT	0.1	-3.729	0.1094	160	0.0874	485.7	0.0748
ZIC2_M02836	NCCCCCCGGGGGGGT	0.1	-3.724	0.1099	1724	0.9416	6033.7	0.9297
CDX2_M00729	ADANTTTTATKRCC	0.1	-3.718	0.1105	714	0.39	2384.7	0.3675
TFEC_M04571	ATCACGTGAY	0.1	-3.712	0.111	1673	0.9137	5839.5	0.8998
FOSL1_M09615	NRTGACTCATN	0.1	-3.707	0.1115	965	0.527	3269.5	0.5038
EGR2_M07086	CMCCCRCCCACRCAC	0.1	-3.706	0.1115	1482	0.8094	5130.9	0.7906
GATA2_M07213	WRRTTCTTATCTSH	0.1	-3.703	0.1116	983	0.5369	3333.5	0.5136
PAX2_M00486	VHBAAACHC	0.1	-3.702	0.1117	1796	0.9809	6317.5	0.9734
FOXP3_M01599	ATAAACAA	0.1	-3.7	0.1117	1295	0.7073	4450.4	0.6858
ALX4_EOMES_COM_M08194	VGYGCTAATTAWWBTTNACACCT	0.1	-3.698	0.1119	911	0.4975	3078.8	0.4744
ZFP42_M01744	AARATGGCKGCC	0.1	-3.697	0.1119	1808	0.9874	6367.4	0.9811
ZNF322(Zf)/HEK293-ZNF322.GFP-ChIP-Seq(GSE58341)/Homer	GAGCCTGGTACTGWGCCTGR	0.1	-3.694	0.1121	92	0.0502	264.9	0.0408
FOXF1_M00294	VDTTGTTTATWTR	0.1	-3.688	0.1126	888	0.485	2997.8	0.4619
TFE3_M09006	CACGTGAC	0.1	-3.687	0.1127	1611	0.8798	5607	0.864
GATA(Zf),IR3/iTreg-Gata3-ChIP-Seq(GSE20898)/Homer	NNNNNBAGATAWYATCTVHN	0.1	-3.681	0.1132	22	0.012	49.8	0.0077
FOXQ1_M00129	TATTGTTTATWT	0.1	-3.67	0.1143	723	0.3949	2417	0.3724
TRIM28_M04925	AGAGAAAC	0.1	-3.67	0.1143	1497	0.8176	5186.6	0.7992
PITX1_M04505	TTAATCCC	0.1	-3.658	0.1154	1771	0.9672	6217.1	0.958
ESR1_M03820	GGTCAYYSTGACCTV	0.1	-3.657	0.1155	1825	0.9967	6443.2	0.9928
ASCL2_M02737	BTCAGCAGCTGCTVYTK	0.1	-3.655	0.1156	1772	0.9678	6221.2	0.9586
NKX2-5_M00241	CTTAATTG	0.1	-3.655	0.1156	810	0.4424	2723.8	0.4197
AT5G23930(mTERF)/col-AT5G23930-DAP-Seq(GSE60143)/Homer	GGCGGCTG	0.1	-3.648	0.1162	466	0.2545	1524.2	0.2349
WT1_M07436	GSGGGKGGGGGS	0.1	-3.648	0.1162	1703	0.9301	5954.2	0.9175
STAT4_M07131	YTTCCRGGAAABVR	0.1	-3.641	0.1168	1192	0.651	4081.2	0.6289
REST_M04926	AAGGTGCT	0.1	-3.635	0.1173	1638	0.8946	5709.9	0.8798
CREB5_M04210	NATGACGTCAYY	0.1	-3.629	0.118	230	0.1256	721	0.1111
GMEB1_M02865	KGGKCGACGTCGTTMA	0.1	-3.628	0.118	1822	0.9951	6429.1	0.9906
CTCF_M09744	RGYGCCCCCTRSTGGC	0.1	-3.628	0.118	1822	0.9951	6429.6	0.9907
TFCP2_M00072	GCHCDACCCAG	0.1	-3.622	0.1182	1367	0.7466	4713.8	0.7263
CUX1_M04610	YDDTTGAYMAATR	0.1	-3.622	0.1182	1643	0.8973	5728.9	0.8827
TGA9(bZIP)/colamp-TGA9-DAP-Seq(GSE60143)/Homer	VTGACGTC	0.1	-3.621	0.1183	154	0.0841	467	0.072
ZNF777_M08993	GTCCGYCCCGTCGAACAAT	0.1	-3.618	0.1185	24	0.0131	55.4	0.0085
ERG_GCM1_COM_M08487	ATGCGGGCGGAAGKG	0.1	-3.617	0.1185	1354	0.7395	4666.5	0.719
MYB_M00227	YSYAACGGH	0.1	-3.615	0.1187	1165	0.6363	3985.1	0.614
ATOH1_M04160	AACATATGBY	0.1	-3.613	0.1187	1555	0.8493	5401	0.8322
FOXH1_M07093	YNSAATCCACA	0.1	-3.613	0.1187	974	0.5319	3304.7	0.5092
GFI1_M02010	SAAATCASAG	0.1	-3.603	0.1198	1633	0.8919	5691.6	0.877
TBX5_M03856	YMTTCTCACACCTGH	0.1	-3.602	0.1198	1065	0.5816	3628.7	0.5591
ATF5_M01295	CYTCTYCCTTA	0.1	-3.602	0.1198	1166	0.6368	3989.3	0.6147
HOXA2_M04344	NSTAATTAVC	0.1	-3.591	0.1207	1739	0.9498	6093.3	0.9389
ID4_M04174	DRCACCTGYC	0.1	-3.59	0.1208	1714	0.9361	5998	0.9242
ZEB1_M09822	SNCACCTGCVS	0.1	-3.59	0.1208	1747	0.9541	6124.9	0.9438
GATA1_M09621	CTGBNNSVSASAGATAAGR	0.1	-3.584	0.1213	1354	0.7395	4667.4	0.7192
SPDEF_M02075	MCCGGATRTD	0.1	-3.583	0.1213	1694	0.9252	5921.3	0.9124
ZBTB18_M00532	KAAACATCTGGA	0.1	-3.581	0.1214	749	0.4091	2511.1	0.3869
TFE3_M04193	AYCACGTGAC	0.1	-3.564	0.1234	1780	0.9721	6254.3	0.9637
ZBTB7A_M03927	KGCGACCACCGA	0.1	-3.558	0.1239	1509	0.8241	5233.4	0.8064
ERF105(AP2EREBP)/colamp-ERF105-DAP-Seq(GSE60143)/Homer	TGGCGGCT	0.1	-3.556	0.1241	305	0.1666	975.7	0.1503
ESRRA_M04457	AAGGTCATTCAAGGTCA	0.1	-3.551	0.1246	194	0.106	601.1	0.0926
USF1_M04196	RTCACGTGAY	0.1	-3.548	0.1249	1175	0.6417	4023.6	0.62
SeqBias: GA-repeat	GAGAGAGAGA	0.1	-3.544	0.1253	1130	0.6171	3863	0.5952
FOXA2_M09619	TGTTTACWYWG	0.1	-3.542	0.1253	1368	0.7471	4719.4	0.7272
ATF4_M04197	GGATGAYGCAATA	0.1	-3.535	0.1261	642	0.3506	2139	0.3296
GCM1_ONECUT2_COM_M08322	ATGCGGGWAATCGATA	0.1	-3.533	0.1262	546	0.2982	1804.3	0.278
SALL2_M04595	GGGTGGG	0.1	-3.53	0.1265	1575	0.8602	5477.2	0.844
E2F1_M01250	CGTTTCYN	0.1	-3.51	0.1289	1816	0.9918	6403.7	0.9867
PAX3_M08788	GTCACGGTTAATTAD	0.1	-3.502	0.1298	266	0.1453	844.1	0.1301
MYB41(MYB)/col-MYB41-DAP-Seq(GSE60143)/Homer	BYTYACCTAA	0.1	-3.502	0.1298	54	0.0295	147	0.0226
MYC_M09697	GSRASCACGTGG	0.1	-3.496	0.1304	1736	0.9481	6083.1	0.9373
FOXR1_M04647	SCCHCDVDCAAACAAHYVDBGK	0.1	-3.492	0.1308	1391	0.7597	4804.4	0.7403
HOXA13_M01297	AAATAAAMC	0.1	-3.49	0.131	1444	0.7886	4997.6	0.7701
DPF2_M09760	CYCACTTCCYCYYYCY	0.1	-3.488	0.1311	1828	0.9984	6459.1	0.9953
ATOH1_M09674	AGCAGMTGGCR	0.1	-3.482	0.1317	1569	0.8569	5456.2	0.8407
GLI1_M03871	MCVVAGACCACCCAG	0.1	-3.479	0.1319	931	0.5085	3156.8	0.4864
FOXF1_M03573	ATGTTTAT	0.1	-3.479	0.1319	1079	0.5893	3682.2	0.5674
TCFL2(HMG)/K562-TCF7L2-ChIP-Seq(GSE29196)/Homer	ACWTCAAAGG	0.1	-3.473	0.1325	14	0.0076	28.3	0.0044
ERF15(AP2EREBP)/colamp-ERF15-DAP-Seq(GSE60143)/Homer	WDHAGCMGCCAT	0.1	-3.47	0.1328	542	0.296	1792.6	0.2762
NRL_M04224	WWWNTGCTGAC	0.1	-3.467	0.1329	1826	0.9973	6449.2	0.9937
MNT_M09764	GGRSCACGTGGS	0.1	-3.467	0.1329	1826	0.9973	6449.2	0.9937
ETS_COM_M08881	CACTTCCTGY	0.1	-3.462	0.1334	1827	0.9978	6454.1	0.9945
MAFB_M04221	WNTGCTGACGTMAGCANW	0.1	-3.451	0.1348	801	0.4375	2698.7	0.4158
TFEB_M01768	RTCACGTGAY	0.1	-3.448	0.135	1013	0.5532	3448.2	0.5313
GLIS2_M02759	YWWNGACCCCCCABAD	0.1	-3.445	0.1353	1712	0.935	5992.4	0.9233
EP300_M04901	ATGACAC	0.1	-3.439	0.136	779	0.4255	2621.3	0.4039
MYOG_M09699	RGVARCAGCTG	0.1	-3.425	0.1379	1391	0.7597	4806.7	0.7406
SIX5_M04678	GARTTGTAG	0.1	-3.423	0.138	1548	0.8454	5380.5	0.8291
YY1_M08982	HAAAATGGCGGCB	0.1	-3.415	0.1389	1598	0.8727	5565.9	0.8576
ZNF528(Zf)/HEK293-ZNF528.GFP-ChIP-Seq(GSE58341)/Homer	AGAAATGACTTCCCT	0.1	-3.41	0.1395	2	0.0011	1.4	0.0002
ERF_FOXI1_COM_M08239	GTAAACMGGAAGTR	0.1	-3.404	0.1402	1784	0.9743	6272.4	0.9665
HOXA7_M01336	CGMNTTAATTAATDWNC	0.1	-3.393	0.1417	1251	0.6832	4301.2	0.6628
HOXB13_TBX21_COM_M08495	AGGTGTGATTKCWTAAAC	0.1	-3.392	0.1417	731	0.3992	2454.9	0.3783
GATA1(C2C2gata)/colamp-GATA1-DAP-Seq(GSE60143)/Homer	DDWWYYAGATCTRRW	0.1	-3.391	0.1417	42	0.0229	110.9	0.0171
SeqBias: GCW-triplet	GCWGCWGCWGCW	0.1	-3.389	0.1418	1831	1	6477.5	0.9981
GMEB2_M04504	TTACGTAA	0.1	-3.389	0.1418	1338	0.7307	4615.4	0.7112
TCF3_M00002	VSRGCAGGTGTBCSY	0.1	-3.388	0.1418	1234	0.6739	4240.7	0.6534
ZSCAN4_M03942	TGCACACACTGAAAA	0.1	-3.386	0.1418	267	0.1458	850.2	0.131
ANAC020(NAC)/col-ANAC020-DAP-Seq(GSE60143)/Homer	DVCKTGHNNNDCAAG	0.1	-3.383	0.1421	67	0.0366	189	0.0291
PDX1_M01013	TSGGTCATTAGHNTC	0.1	-3.38	0.1424	1262	0.6892	4341.1	0.6689
TFAP4_M00175	VDCAGCTGKK	0.1	-3.365	0.1444	1661	0.9072	5801.6	0.8939
FOSL2_JUND_COM_M08931	GATGACTCAT	0.1	-3.355	0.1458	949	0.5183	3224.5	0.4968
NKX2-5_M02108	SHCACTTGAAR	0.1	-3.354	0.1458	1829	0.9989	6465.7	0.9963
EGL-5(Homeobox)/cElegans-L3-EGL5-ChIP-Seq(modEncode)/Homer	ATTTAATGGG	0.1	-3.348	0.1465	200	0.1092	625.5	0.0964
FOXC1_M07254	TTVYTTTNW	0.1	-3.344	0.1469	1403	0.7662	4852.7	0.7477
HOXC10_M04369	GTCRTAAAAA	0.1	-3.341	0.1473	1010	0.5516	3441.4	0.5303
HOXD4_M08774	NRYCATTANS	0.1	-3.339	0.1473	1764	0.9634	6194.4	0.9545
NFIL3_M00045	MRTTATGTAAYR	0.1	-3.339	0.1473	246	0.1344	780.1	0.1202
Tal1	CATCTG	0.1	-3.328	0.1487	294	0.1606	943.8	0.1454
FIGLA_M04169	AMCACCTGKT	0.1	-3.327	0.1487	1783	0.9738	6269.8	0.9661
MYBL2_M04049	AACCGTTAAACBGTY	0.1	-3.326	0.1488	333	0.1819	1076.2	0.1658
NFATC3_M08001	WTTTTCCATT	0.1	-3.324	0.1489	1785	0.9749	6277.1	0.9672
CTCF_M07249	CCRCNAGGKGGCRSTV	0.1	-3.322	0.149	1749	0.9552	6136.3	0.9455
ELK4_M09607	ACCGGAAGTGN	0.1	-3.315	0.15	1814	0.9907	6396.5	0.9856
POU2AF1_M02113	ATATGCAAATC	0.1	-3.309	0.1508	851	0.4648	2879.7	0.4437
GATA1_M04713	CCTTATCTG	0.1	-3.307	0.1508	946	0.5167	3215.9	0.4955
ERF_SREBF2_COM_M08453	NSCGGAAATCACGTGAT	0.1	-3.303	0.1513	257	0.1404	818.1	0.1261
RFX7_M02790	NCVCHTAGCAACGRN	0.1	-3.301	0.1516	1309	0.7149	4513.4	0.6955
CLOCK_ETV5_COM_M08569	RCACGTGKNDGRSCGGAAGB	0.1	-3.294	0.1524	1259	0.6876	4333.1	0.6677
EBOX_COM_M01034	CCACSTGWCY	0.1	-3.293	0.1524	1828	0.9984	6460.4	0.9955
TBP_M00216	NCTATAAAAG	0.1	-3.293	0.1524	831	0.4539	2810	0.433
FOXJ2_M00422	HHNWAAATAAACAHTNMW	0.1	-3.291	0.1524	908	0.4959	3081.9	0.4749
PDX1_M01233	MRCTAATTAS	0.1	-3.291	0.1524	908	0.4959	3081.9	0.4749
STAT3_M09664	YTTCCCGGAAR	0.1	-3.29	0.1524	1739	0.9498	6098	0.9396
MAFB_M04220	WNTGCTGASTCAGCANT	0.1	-3.284	0.1532	1373	0.7499	4745.4	0.7312
TCF7L2_M04775	YCTTTGATS	0.1	-3.265	0.1559	958	0.5232	3259.3	0.5022
MEIS1_M07111	AGCTGTCASTCWNCN	0.1	-3.244	0.159	1490	0.8138	5172.7	0.797
Atf7(bZIP)/3T3L1-Atf7-ChIP-Seq(GSE56872)/Homer	NGRTGACGTCAY	0.1	-3.229	0.1612	96	0.0524	283.8	0.0437
SPL1(SBP)/colamp-SPL1-DAP-Seq(GSE60143)/Homer	HYGTACDTWH	0.1	-3.229	0.1612	229	0.1251	725.1	0.1117
LHX6_M08949	VYTAATTA	0.1	-3.225	0.1617	1099	0.6002	3762.7	0.5798
MEIS1_M01419	WANBASCTGTCAAWAC	0.1	-3.221	0.1622	755	0.4123	2544.4	0.3921
MECOM_M00011	ACAAGATAA	0.1	-3.213	0.1633	236	0.1289	749.7	0.1155
TGIF1_M00418	AGCTGTCANDA	0.1	-3.209	0.1638	1091	0.5958	3734.6	0.5754
HNF1B_M04337	GTTAATNATTAAY	0.1	-3.207	0.164	544	0.2971	1807.1	0.2785
YY2_M03925	NCCGCCATBTT	0.1	-3.201	0.1648	1814	0.9907	6397	0.9857
GCM1_GCM2_COM_M08884	GHWVATGCGGGY	0.1	-3.201	0.1648	1637	0.894	5715.7	0.8807
RFX3_M02892	VCTBNSNCTTGGWTACMVCVANS	0.1	-3.199	0.1648	1715	0.9366	6009	0.9259
E2_BPV-1_M00181	VMACCGWWAMCGGTRC	0.1	-3.196	0.1652	970	0.5298	3304.7	0.5092
MAFG_M07048	CMATGACTCAGCAGA	0.1	-3.184	0.1671	410	0.2239	1344.8	0.2072
BMYB(HTH)/Hela-BMYB-ChIP-Seq(GSE27030)/Homer	NHAACBGYYV	0.1	-3.184	0.1671	229	0.1251	726.1	0.1119
HMBOX1_M01456	NWRAACTAGTTAACDTS	0.1	-3.181	0.1673	1091	0.5958	3735.5	0.5756
ZBTB33_M04691	TCTCGCGAG	0.1	-3.176	0.168	158	0.0863	488.4	0.0753
MAX_M04176	AMCACGTGBY	0.1	-3.175	0.168	1299	0.7094	4481.6	0.6906
NFATC3_M07607	WGGAAAANN	0.1	-3.173	0.1682	1752	0.9569	6150.3	0.9477
ZFP42_M01695	GCAGCCATTA	0.1	-3.172	0.1682	190	0.1038	595.5	0.0918
MYB62(MYB)/colamp-MYB62-DAP-Seq(GSE60143)/Homer	NTACCTAACT	0.1	-3.164	0.1693	198	0.1081	622.8	0.096
SPL15(SBP)/colamp-SPL15-DAP-Seq(GSE60143)/Homer	WDWMMGTACADW	0.1	-3.164	0.1693	181	0.0989	565.4	0.0871
SMAD5_M03846	GGGGCAGA	0.1	-3.156	0.1704	1754	0.9579	6158.4	0.9489
EVX1_MGA_COM_M08387	AGGTGWTAATGW	0.1	-3.154	0.1706	1236	0.675	4255.3	0.6557
HSF1_M07459	GAANHTTCTRGA	0.1	-3.149	0.1713	1812	0.9896	6389.3	0.9845
DBP_M04211	NRTTACGTAAYV	0.1	-3.149	0.1713	401	0.219	1314.5	0.2025
ATF4_M07246	SMTTACRTCABC	0.1	-3.146	0.1716	1587	0.8667	5531.8	0.8524
RFX2_M04096	CGTTGCTAGGCAACG	0.1	-3.126	0.1748	62	0.0339	175	0.027
STAT2_M09733	RRGAAAMWGAAACTGA	0.1	-3.126	0.1748	1738	0.9492	6097.6	0.9396
MYB56(MYB)/colamp-MYB56-DAP-Seq(GSE60143)/Homer	HTAACGRMHY	0.1	-3.124	0.1748	98	0.0535	291.8	0.045
HOXA5_M02271	CRSTAATT	0.1	-3.111	0.1769	1555	0.8493	5414	0.8342
Tgif1(Homeobox)/mES-Tgif1-ChIP-Seq(GSE55404)/Homer	YTGWCADY	0.1	-3.11	0.1769	493	0.2693	1633.2	0.2517
POU3F2_M00464	TTATGYTAAT	0.1	-3.105	0.1777	47	0.0257	128.7	0.0198
CREM_M07985	KATGACGTAA	0.1	-3.104	0.1777	630	0.3441	2110.4	0.3252
MTF1_M04619	CCGDGTGCAV	0.1	-3.103	0.1777	1724	0.9416	6044.6	0.9314
ATF_CREB1_COM_M00801	CGTCAB	0.1	-3.103	0.1777	1827	0.9978	6456.8	0.9949
NR2F1_M03542	TGACCTT	0.1	-3.101	0.1777	1828	0.9984	6461.9	0.9957
POU2F3_M04074	TATGCAAAT	0.1	-3.099	0.1779	1505	0.822	5231.9	0.8062
E2F_COM_M00918	TTTGGCGCG	0.1	-3.099	0.1779	1180	0.6445	4056.4	0.625
FOSL1_M09686	DRTGACTCAYN	0.1	-3.098	0.1779	1128	0.6161	3870.8	0.5964
EGR1_M09761	KGCGKGGGCGGGGG	0.1	-3.097	0.1779	1770	0.9667	6221.9	0.9587
IRF4_M02768	MGWATCGAAACCRNA	0.1	-3.095	0.178	1098	0.5997	3763.6	0.5799
RUNX1_M00214	AACACGGATATCTGTGGTY	0.1	-3.092	0.1784	27	0.0147	67.7	0.0104
E2_BPV-1_M00928	TGTACCGTTWYCGGTK	0.1	-3.09	0.1786	582	0.3179	1943.1	0.2994
RELA_M08891	NDGGGANTTCCCM	0.1	-3.09	0.1786	1786	0.9754	6284.7	0.9684
PBX3_M04804	CTGTCAVTC	0.1	-3.088	0.1787	1314	0.7176	4539	0.6994
IRF4_M08886	MVNRAAANGAAA	0.1	-3.084	0.1793	1789	0.9771	6297	0.9703
PHV(HB)/col-PHV-DAP-Seq(GSE60143)/Homer	RTAATSATTA	0.1	-3.081	0.1796	45	0.0246	122.9	0.0189
NR4A1_M09779	NAAAGGTCAN	0.1	-3.079	0.1798	1262	0.6892	4351.6	0.6705
FOS_M08947	MTDGATGACGTCATHVB	0.1	-3.073	0.1807	1487	0.8121	5166.3	0.796
BARX1_M04290	CVATTAAAWANCGATTA	0.1	-3.072	0.1807	648	0.3539	2174.6	0.3351
GTF3C2_M04863	CCNGGAGGGCTTCCTGGAGGAG	0.1	-3.07	0.181	266	0.1453	854.8	0.1317
ELK3_GCM1_COM_M08310	ACCCGCARCCGGAAGT	0.1	-3.062	0.1823	528	0.2884	1757	0.2707
FOX_COM_M00809	GATTGTTTRTTTA	0.1	-3.06	0.1825	859	0.4691	2916	0.4493
PRDM1_M09649	RAAAGTGAAAGTGA	0.1	-3.058	0.1827	1314	0.7176	4539.8	0.6995
FOXJ2_M04246	GTAAACAATAAACA	0.1	-3.042	0.1853	533	0.2911	1774.7	0.2735
EGR1_M04918	ACCGCCC	0.1	-3.041	0.1854	1404	0.7668	4865	0.7496
ETV4_TFAP4_COM_M08444	RSCGGAAVCAGSTGBN	0.1	-3.041	0.1854	1689	0.9224	5913.2	0.9111
ELK1_POU2F1_COM_M08398	ACCGGATATGCAW	0.1	-3.037	0.1858	1190	0.6499	4095	0.631
PITX1_TBX21_COM_M08734	AGGTGTGAARGGATTA	0.1	-3.033	0.1865	507	0.2769	1684.8	0.2596
HIC1_M01073	BNGGGKTGCCCGCNSGCS	0.1	-3.029	0.187	1731	0.9454	6072.7	0.9357
EHF_M02849	TWVDABTTCCGATCWW	0.1	-3.018	0.189	1675	0.9148	5861.9	0.9032
TCF3_TEAD4_COM_M08438	GCAGGTGMGWATGYR	0.1	-3.016	0.1891	1512	0.8258	5259.6	0.8104
SND3(NAC)/col-SND3-DAP-Seq(GSE60143)/Homer	CTTNHNNNDNAAGNH	0.1	-3.015	0.1892	88	0.0481	260.9	0.0402
SP3_M03921	VCCACGCCCMC	0.1	-3.006	0.1907	1810	0.9885	6382.2	0.9834
MESP1_M04177	HACACCTGBN	0.1	-3.004	0.1908	1815	0.9913	6403.8	0.9867
GLI1_M07290	VGACCMCCCAV	0.1	-3.004	0.1908	1815	0.9913	6403.6	0.9867
CRC(C2C2YABBY)/col-CRC-DAP-Seq(GSE60143)/Homer	TWATSATA	0.1	-3	0.1914	123	0.0672	375.5	0.0579
GFI1B_M09690	GCTGWGATTTV	0.1	-3	0.1914	1794	0.9798	6317.4	0.9734
SOX9_M08838	MACAAWGVNBYCTTTBW	0.1	-2.996	0.1917	1729	0.9443	6066	0.9347
MYC_M07601	VGCCACGTGCB	0.1	-2.996	0.1917	1821	0.9945	6429.4	0.9907
TCF3_M02927	NRGGCCAGATGKYYBGG	0.1	-2.994	0.1917	1766	0.9645	6207.1	0.9564
KLF2_M08819	CSCCACCCC	0.1	-2.994	0.1917	1766	0.9645	6207.9	0.9565
MYB33(MYB)/col-MYB33-DAP-Seq(GSE60143)/Homer	DDTYNGTTAN	0.1	-2.992	0.1919	223	0.1218	711	0.1095
NFIL3(bZIP)/HepG2-NFIL3-ChIP-Seq(Encode)/Homer	VTTACGTAAYNNNNN	0.1	-2.992	0.1919	74	0.0404	215.8	0.0332
E2A(bHLH)/proBcell-E2A-ChIP-Seq(GSE21978)/Homer	DNRCAGCTGY	0.1	-2.99	0.192	521	0.2845	1734.8	0.2673
SNAI1_M03566	GCCACCTGSCTGYD	0.1	-2.988	0.1921	1544	0.8433	5377.5	0.8286
PRDM16_M08793	GATGAG	0.1	-2.984	0.1927	1634	0.8924	5709.2	0.8797
CEBPE_M01772	ATTRCGYAAT	0.1	-2.984	0.1927	1506	0.8225	5238.8	0.8072
CREB1_M00113	BKGRTGACGTCM	0.1	-2.983	0.1927	1346	0.7351	4657.7	0.7177
TFAP2A_M02819	WWTSCCTSAGGSRAN	0.1	-2.974	0.1942	1628	0.8891	5687.3	0.8763
CXXC1_M07483	KTRHAACGMWAAAMA	0.1	-2.965	0.1959	1540	0.8411	5363.2	0.8264
ARX_M04282	NTAATTWAATTAA	0.1	-2.96	0.1966	1018	0.556	3483.1	0.5367
MEOX2_M04401	STMATCATCATTAA	0.1	-2.958	0.1967	315	0.172	1024.3	0.1578
ELF4_M01979	CCCGGAARTG	0.1	-2.957	0.1968	1806	0.9863	6366.4	0.981
EOMES_HOXB2_COM_M08342	RGGTGTTAATGR	0.1	-2.952	0.1977	1783	0.9738	6274.2	0.9668
GATA3_M08918	AGATAAGR	0.1	-2.95	0.1979	1298	0.7089	4485.2	0.6911
STAT3_M01220	TTGCCGGGAAATSC	0.1	-2.944	0.1988	157	0.0857	489.3	0.0754
RREB1_M04631	GCACCCMRACC	0.1	-2.939	0.1997	1269	0.6931	4381.9	0.6752
SREBF2_M03852	VTCACCCSASG	0.1	-2.937	0.2	1829	0.9989	6467.2	0.9965
NFAT_COM_M00302	CANWGGAAAAHB	0.1	-2.924	0.2023	1683	0.9192	5893.9	0.9082
KLF4_M09808	CCACACCCTNN	0.1	-2.921	0.2028	1799	0.9825	6338.9	0.9767
NR4A2_M04478	AGGTCAANNBDTGACCT	0.1	-2.916	0.2036	181	0.0989	570.4	0.0879
IRF5_M04016	CCGAAACCGAAACT	0.1	-2.913	0.2042	1118	0.6106	3841.2	0.5919
ETV1_FOXO1_COM_M08303	RCCGGATGTTDD	0.1	-2.912	0.2042	1828	0.9984	6462.2	0.9957
ATHB33(ZFHD)/col-ATHB33-DAP-Seq(GSE60143)/Homer	NGTRATTAAK	0.1	-2.907	0.205	149	0.0814	463.3	0.0714
FOXI1_TEAD4_COM_M08746	GGAATGYGTMAACA	0.1	-2.901	0.2061	1260	0.6881	4350.6	0.6704
ZBTB33(Zf)/GM12878-ZBTB33-ChIP-Seq(GSE32465)/Homer	GGVTCTCGCGAGAAC	0.1	-2.893	0.2075	9	0.0049	17.2	0.0026
MYB105(MYB)/colamp-MYB105-DAP-Seq(GSE60143)/Homer	RATWCCGTTA	0.1	-2.891	0.2077	77	0.0421	226.8	0.035
ATF7_M04198	NDATGACGTCATMV	0.1	-2.889	0.2079	139	0.0759	430.7	0.0664
EOMES_TEAD4_COM_M08419	KGTGHNACATTCCYWTCACRCN	0.1	-2.884	0.2088	1220	0.6663	4207.9	0.6484
ETV5_TCF3_COM_M08571	CAGGTGBRSCGGAAGKG	0.1	-2.882	0.209	1751	0.9563	6151.3	0.9478
TFAP2C_M03811	GCCYGCRGSC	0.1	-2.881	0.2092	1808	0.9874	6375.9	0.9824
HIF-1a(bHLH)/MCF7-HIF1a-ChIP-Seq(GSE28352)/Homer	TACGTGCV	0.1	-2.879	0.2093	52	0.0284	146.3	0.0225
PEG3_M07487	GTGGCWGT	0.1	-2.875	0.2101	1773	0.9683	6236	0.9609
E2F3_M02847	NNYTYGGCGCCAADVSB	0.1	-2.872	0.2105	1569	0.8569	5472.4	0.8432
ELK1_TEAD4_COM_M08418	RMATACCGGAAGT	0.1	-2.871	0.2106	1320	0.7209	4567.9	0.7039
ARX_M04286	NTAATTWAATTAA	0.1	-2.859	0.2128	892	0.4872	3040.7	0.4685
NFIB_M09762	CYTGGCYCMCTGCCAG	0.1	-2.856	0.2134	1825	0.9967	6448.6	0.9936
CTNNB1_M03539	GDCATCAAAGC	0.1	-2.855	0.2134	971	0.5303	3320.2	0.5116
TFAP4_M00927	RMCAGCTGC	0.1	-2.853	0.2136	1754	0.9579	6163.3	0.9497
Zfp281(Zf)/ES-Zfp281-ChIP-Seq(GSE81042)/Homer	CCCCTCCCCCAC	0.1	-2.849	0.2143	61	0.0333	176	0.0271
BHLHA15_RFX3_COM_M08411	TRGCAACGAMCATATGGT	0.1	-2.845	0.2151	676	0.3692	2280.2	0.3514
GATA12(C2C2gata)/col-GATA12-DAP-Seq(GSE60143)/Homer	YAGATCTRAW	0.1	-2.843	0.2152	70	0.0382	204.1	0.0315
SMB(NAC)/colamp-SMB-DAP-Seq(GSE60143)/Homer	CTTVNNNNDBAAGHW	0.1	-2.842	0.2154	111	0.0606	338.6	0.0522
ESR2_M03821	AMHSTGACCYRGRW	0.1	-2.841	0.2154	1793	0.9792	6316	0.9732
CEBPG_ELF1_COM_M08676	TTGCGYAATWGCGGAAGT	0.1	-2.838	0.2158	1212	0.6619	4181	0.6442
CLOCK_M04168	AACACGTGTY	0.1	-2.837	0.2158	1382	0.7548	4792.2	0.7384
RAP21(AP2EREBP)/colamp-RAP21-DAP-Seq(GSE60143)/Homer	BCACCGACAHNN	0.1	-2.836	0.2158	20	0.0109	48.7	0.0075
MEF2A_M00006	CTCTAAAAATAACTCT	0.1	-2.836	0.2158	20	0.0109	48.2	0.0074
CEBPA_M01866	NNVTTDDGCAAWN	0.1	-2.833	0.2162	1812	0.9896	6392.5	0.985
ARNT_M03812	CACGTA	0.1	-2.833	0.2162	1817	0.9924	6413.9	0.9883
ANAC058(NAC)/col-ANAC058-DAP-Seq(GSE60143)/Homer	TWCTTGTDNNACAAG	0.1	-2.832	0.2162	60	0.0328	172.6	0.0266
TFAP2A_M09590	ATGSCCTGRGGCMAT	0.1	-2.822	0.2179	1624	0.8869	5676	0.8746
GLI_COM_M01037	HBTGGGTGGTCC	0.1	-2.82	0.2182	1461	0.7979	5079.6	0.7827
ANAC083(NAC)/col-ANAC083-DAP-Seq(GSE60143)/Homer	CKTRWNNNWYAMGTA	0.1	-2.817	0.2187	77	0.0421	227.2	0.035
PHOX2B_M04427	TAATYYAATTA	0.1	-2.809	0.2204	815	0.4451	2770.4	0.4269
EOMES_MYBL1_COM_M08392	AGGTGNSNAACGG	0.1	-2.808	0.2204	1783	0.9738	6276.3	0.9671
SOX_COM_M01014	CTCTTTGTTAYGA	0.1	-2.804	0.2211	605	0.3304	2033.8	0.3134
NFATC4_M07301	DGGAAAAN	0.1	-2.795	0.2228	1719	0.9388	6031.4	0.9294
Pbx3(Homeobox)/GM12878-PBX3-ChIP-Seq(GSE32465)/Homer	SCTGTCAMTCAN	0.1	-2.788	0.2241	46	0.0251	128.5	0.0198
MEIS2_M01488	WANBASCTGTCAATAN	0.1	-2.782	0.2253	907	0.4954	3096.1	0.4771
USF1_COM_M00796	RACCACGTGACH	0.1	-2.779	0.2259	1819	0.9934	6422.5	0.9896
RFX1_M09832	KGTTGCCATGG	0.1	-2.777	0.2261	1807	0.9869	6372.5	0.9819
NFAT5_M04050	RTGGAAAATTACAR	0.1	-2.775	0.2263	322	0.1759	1053.3	0.1623
AMYB(HTH)/Testes-AMYB-ChIP-Seq(GSE44588)/Homer	TGGCAGTTGG	0.1	-2.774	0.2264	243	0.1327	783.4	0.1207
WT1(Zf)/Kidney-WT1-ChIP-Seq(GSE90016)/Homer	MCTCCCMCRCAB	0.1	-2.756	0.2304	155	0.0847	486.4	0.0749
KLF3_M03553	CCCCACCCMG	0.1	-2.756	0.2304	1582	0.864	5523.6	0.8511
GATA1_M00346	RCWGATAACA	0.1	-2.75	0.2313	1102	0.6019	3790.5	0.5841
AT1G77200(AP2EREBP)/colamp-AT1G77200-DAP-Seq(GSE60143)/Homer	ACCGACAHWD	0.1	-2.75	0.2313	85	0.0464	254.8	0.0393
MYC_M04743	HSCACGTGGS	0.1	-2.75	0.2313	1529	0.8351	5329.8	0.8213
DLX2_MGA_COM_M08383	AGGTGHTAATTR	0.1	-2.746	0.2316	910	0.497	3108.1	0.4789
WRKY20(WRKY)/col-WRKY20-DAP-Seq(GSE60143)/Homer	CKTTGACYWD	0.1	-2.745	0.2318	92	0.0502	277.1	0.0427
MEIS2_ONECUT2_COM_M08382	KTGACAGCTAATCRATAB	0.1	-2.741	0.2325	392	0.2141	1295	0.1995
FOXJ2_M07990	RTAAACAA	0.1	-2.737	0.2333	1145	0.6253	3944.1	0.6077
SP5_M07310	ACCSCGCCGCCCC	0.1	-2.734	0.2339	303	0.1655	989.7	0.1525
SPI1_M02043	AGVGGAAGTA	0.1	-2.732	0.234	1829	0.9989	6468.2	0.9967
ATF3_M00513	CBCTGACGTCABCS	0.1	-2.727	0.235	767	0.4189	2604.9	0.4014
DREB19(AP2EREBP)/colamp-DREB19-DAP-Seq(GSE60143)/Homer	AATGTCGGTK	0.1	-2.727	0.235	72	0.0393	212	0.0327
STAT1_M04721	YTTCCHGGA	0.1	-2.721	0.2361	1100	0.6008	3784.6	0.5832
HOXB2_RFX5_COM_M08602	SYCATTAVCVCNTRGCAACS	0.1	-2.721	0.2361	1208	0.6597	4170.3	0.6426
TEAD1_M04141	YACATTCCWH	0.1	-2.719	0.2361	1776	0.97	6250.3	0.9631
HOXB2_M04347	NVTAATTAVN	0.1	-2.716	0.2366	1726	0.9427	6059.2	0.9336
TCF3_M07477	RCAGGTGY	0.1	-2.713	0.2373	1538	0.84	5363.7	0.8265
GATA1_M00347	MYAGATAAGA	0.1	-2.712	0.2373	1055	0.5762	3624.1	0.5584
WRKY40(WRKY)/colamp-WRKY40-DAP-Seq(GSE60143)/Homer	AHWAGTCAAC	0.1	-2.712	0.2373	67	0.0366	196.8	0.0303
RFX_COM_M04627	GTTGCYAGGGAAAC	0.1	-2.712	0.2373	1640	0.8957	5738.4	0.8842
RFX1_M00280	NDGTHRCCTGGCAACVW	0.1	-2.712	0.2373	1299	0.7094	4497.8	0.6931
Sox2(HMG)/mES-Sox2-ChIP-Seq(GSE11431)/Homer	BCCATTGTTC	0.1	-2.711	0.2373	123	0.0672	380.3	0.0586
Srebp1a(bHLH)/HepG2-Srebp1a-ChIP-Seq(GSE31477)/Homer	RTCACSCCAY	0.1	-2.708	0.2373	47	0.0257	132.2	0.0204
NFKB1_M08952	VGGGRNTTYCCCB	0.1	-2.707	0.2373	1690	0.923	5924.5	0.9129
NFKB1_M08999	VGGGRNTTYCCCB	0.1	-2.707	0.2373	1690	0.923	5924.5	0.9129
ATF1_M07034	NVRTGACGTSMV	0.1	-2.706	0.2373	1823	0.9956	6440.3	0.9924
FOXO1_M04256	GTAAACATGTTTAC	0.1	-2.701	0.2382	86	0.047	259	0.0399
FOSB_JUN_COM_M08937	GATGACGTCAT	0.1	-2.7	0.2382	1268	0.6925	4386	0.6758
CRX_OTX1_OTX2_COM_M08892	RAHMMATTAAMRHWNHAN	0.1	-2.697	0.2387	1648	0.9001	5768.2	0.8888
HLF_M04212	HVTTACRTAAYM	0.1	-2.685	0.2414	990	0.5407	3395	0.5231
ZNF713_M04513	TAGAAAAATGCCACGAA	0.1	-2.683	0.2416	19	0.0104	46.4	0.0072
ARF16(ARF)/col-ARF16-DAP-Seq(GSE60143)/Homer	ATTTTACGAT	0.1	-2.675	0.2433	20	0.0109	49.5	0.0076
MGA_PITX1_COM_M08389	AGGTGHTAATCCG	0.1	-2.672	0.2437	1577	0.8613	5507.3	0.8486
FOXK1_M09805	NRDGTAAACAAGVN	0.1	-2.672	0.2437	1577	0.8613	5507.6	0.8486
TATA-Box(TBP)/Promoter/Homer	CCTTTTAWAGSC	0.1	-2.671	0.2438	183	0.0999	582.5	0.0897
ARID3A_M02735	SNBTTTAATTAAAAHHN	0.1	-2.656	0.2472	1324	0.7231	4589.1	0.7071
NFKB2_M04055	AGGGGAWTCCCCT	0.1	-2.649	0.2489	551	0.3009	1850.6	0.2852
CRX_M01712	YTAATC	0.1	-2.642	0.2504	1636	0.8935	5725.9	0.8823
ALX3_M04280	HTAATYHAATTAN	0.1	-2.641	0.2505	985	0.538	3378.5	0.5206
SOX9_M01284	RAACAAAGGVM	0.1	-2.628	0.2535	1725	0.9421	6057.8	0.9334
GATA11(C2C2gata)/col-GATA11-DAP-Seq(GSE60143)/Homer	DDHYYAGATCTR	0.1	-2.627	0.2535	53	0.0289	152	0.0234
FOXL1_M04253	RTAAACA	0.1	-2.627	0.2535	1459	0.7968	5078.9	0.7826
bZIP69(bZIP)/col-bZIP69-DAP-Seq(GSE60143)/Homer	GACAGCTGKCAW	0.1	-2.624	0.2538	34	0.0186	92.3	0.0142
RARB_M02111	BTGACCY	0.1	-2.624	0.2538	1790	0.9776	6306.2	0.9717
USF1(bHLH)/GM12878-Usf1-ChIP-Seq(GSE32465)/Homer	SGTCACGTGR	0.1	-2.624	0.2538	112	0.0612	345.2	0.0532
NFAT_COM_M01281	GGAAAA	0.1	-2.618	0.2549	1672	0.9132	5859.2	0.9028
ANAC045(NAC)/col-ANAC045-DAP-Seq(GSE60143)/Homer	DNCKTVNNNNNNAMG	0.1	-2.616	0.2552	286	0.1562	934.9	0.144
GRHL2(CP2)/HBE-GRHL2-ChIP-Seq(GSE46194)/Homer	AAACYKGTTWDACMRGTTTB	0.1	-2.613	0.2557	57	0.0311	166	0.0256
KLF15_M01714	GAGBNGGGGMGTDG	0.1	-2.61	0.2562	1496	0.817	5213.8	0.8034
ERF13(AP2EREBP)/colamp-ERF13-DAP-Seq(GSE60143)/Homer	TYAGCCGCCATT	0.1	-2.607	0.2569	240	0.1311	777.4	0.1198
PBX1_M07451	RTGATTTATKGC	0.1	-2.605	0.2572	521	0.2845	1747.8	0.2693
ZEB1_M00413	WHWCACCTGTHC	0.1	-2.602	0.2577	1539	0.8405	5370.1	0.8275
EGR1_M04892	GCGGGGCATKCTGGGARTTGTAGT	0.1	-2.601	0.2579	40	0.0218	111.2	0.0171
WRKY3(WRKY)/col-WRKY3-DAP-Seq(GSE60143)/Homer	NCKTTGACYDDN	0.1	-2.599	0.2581	73	0.0399	217	0.0334
HOXB13_TEAD4_COM_M08429	CTCGTAAAATGCG	0.1	-2.597	0.2585	1132	0.6182	3903.1	0.6014
PAX6(Paired,Homeobox)/Forebrain-Pax6-ChIP-Seq(GSE66961)/Homer	NGTGTTCAVTSAAGCGKAAA	0.1	-2.592	0.2594	14	0.0076	32.4	0.005
MEIS3_M04030	TTGACAGS	0.1	-2.586	0.2609	1801	0.9836	6351	0.9786
SeqBias: G/A bias	RRRRRRRRRR	0.1	-2.584	0.2609	1827	0.9978	6459.4	0.9953
CTCF_M08995	WAGGGGGCGCTRKNGSG	0.1	-2.584	0.2609	1827	0.9978	6459.9	0.9954
LHX6_M04387	RCTAATTAGY	0.1	-2.583	0.2609	1062	0.58	3654.1	0.5631
GLIS3_M08835	WYSCCCCCWGCTG	0.1	-2.582	0.261	1651	0.9017	5782.6	0.891
RXRA_M09833	CYYTGACCTYTGS	0.1	-2.581	0.2612	1830	0.9995	6474.3	0.9976
ATF3_M07981	GATGACGT	0.1	-2.576	0.2624	1169	0.6384	4036.1	0.6219
HOXD9_M04374	SCCATAAAA	0.1	-2.568	0.2642	1765	0.964	6210.4	0.9569
RFX3_SRF_COM_M08623	TRGCAACSHHKNCCWTATAHGGW	0.1	-2.567	0.2642	1525	0.8329	5320.8	0.8199
Lhx2(Homeobox)/HFSC-Lhx2-ChIP-Seq(GSE48068)/Homer	TAATTAGN	0.1	-2.566	0.2643	115	0.0628	356.9	0.055
STAT3_M00225	BGKCATTTCCSGGAAATGRNT	0.1	-2.566	0.2643	44	0.024	124.6	0.0192
ANAC005(NAC)/col-ANAC005-DAP-Seq(GSE60143)/Homer	WVCTTVTWNHABAAG	0.1	-2.561	0.2652	67	0.0366	198.8	0.0306
HOXC13_M01317	HWABCTCGTAAAATTD	0.1	-2.554	0.2668	800	0.4369	2727.4	0.4203
STAT1_M01260	GNTTTCYRGGAAATGRNNDGNN	0.1	-2.549	0.2679	1561	0.8525	5453	0.8402
GATA3(Zf),DR4/iTreg-Gata3-ChIP-Seq(GSE20898)/Homer	AGATGKDGAGATAAG	0.1	-2.544	0.2692	10	0.0055	21.7	0.0033
GTF2I_M00706	RGAGGGAGG	0.1	-2.544	0.2692	1547	0.8449	5401.8	0.8323
FOSB_JUNB_COM_M08921	ATGACGTCAT	0.1	-2.542	0.2693	1516	0.828	5288.5	0.8149
At5g65130(AP2EREBP)/colamp-At5g65130-DAP-Seq(GSE60143)/Homer	CCRCCGACAWTN	0.1	-2.541	0.2693	48	0.0262	137.3	0.0212
MYBL1_M02884	NSACCAACTGCCGWG	0.1	-2.541	0.2693	1675	0.9148	5872.7	0.9049
RUNX3_M01814	CCACACCA	0.1	-2.54	0.2693	1792	0.9787	6315.4	0.9731
RUNX1_M07242	HAACCACAG	0.1	-2.54	0.2693	1792	0.9787	6315.9	0.9732
IRF1_M04788	CTTTCACTTTCANT	0.1	-2.54	0.2693	687	0.3752	2330.4	0.3591
ZEB1_M07371	GSVCAGGTGDSN	0.1	-2.536	0.2695	1697	0.9268	5954.6	0.9175
CREB1_M09827	KGGTGATGTSRB	0.1	-2.531	0.2708	1829	0.9989	6469.1	0.9968
Tgif2(Homeobox)/mES-Tgif2-ChIP-Seq(GSE55404)/Homer	TGTCANYT	0.1	-2.529	0.2711	536	0.2927	1802.3	0.2777
NEUROD1_M01288	BTSCWGCTGKSY	0.1	-2.529	0.2711	1769	0.9661	6226.2	0.9594
OLIG2_M09703	RCCAGCTGBTNNCHGSCTGS	0.1	-2.529	0.2711	1769	0.9661	6226.4	0.9594
RFX5_M07123	YTCCCTRGCAACAGV	0.1	-2.528	0.2711	1520	0.8301	5303.6	0.8172
At5g18450(AP2EREBP)/col-At5g18450-DAP-Seq(GSE60143)/Homer	CACCGCTT	0.1	-2.524	0.2716	310	0.1693	1019.1	0.157
YY1_M03924	NCCGCCATTAH	0.1	-2.523	0.2718	1811	0.9891	6391.6	0.9849
MAFK_M07109	CTDAGTCAGCAWWTT	0.1	-2.518	0.2727	1253	0.6843	4339.5	0.6687
ABL1_M08187	AAAAAAAACAAC	0.1	-2.517	0.2729	1258	0.6871	4357.5	0.6714
TEAD2_M00695	GVGGCGG	0.1	-2.513	0.2737	1667	0.9104	5843.4	0.9004
CREB1_M07248	NNVSTGACGTMANNN	0.1	-2.511	0.2742	1809	0.988	6383.5	0.9836
GFI1_COM_M01067	CNAAATCACDGSH	0.1	-2.51	0.2743	1628	0.8891	5699.1	0.8781
ZNF232_M04510	RTGTTAAATGTAGATTAAG	0.1	-2.507	0.2748	51	0.0279	147.7	0.0228
Brachyury(T-box)/Mesoendoderm-Brachyury-ChIP-exo(GSE54963)/Homer	ANTTMRCASBNNNGTGYKAAN	0.1	-2.502	0.276	40	0.0218	112.3	0.0173
LXH9(Homeobox)/Hct116-LXH9.V5-ChIP-Seq(GSE116822)/Homer	NGCTAATTAG	0.1	-2.502	0.276	173	0.0945	552.3	0.0851
AT5G05550(Trihelix)/col-AT5G05550-DAP-Seq(GSE60143)/Homer	HDNHDTCKCCGGMGA	0.1	-2.498	0.2766	238	0.13	773.1	0.1191
GCM1_TBX21_COM_M08585	AGGTGTBANNYNNNWKTMRCATACGGGY	0.1	-2.498	0.2766	1207	0.6592	4175.3	0.6434
POU5F1B_M04089	ATGAATATGCAW	0.1	-2.49	0.2783	1184	0.6466	4093.2	0.6307
Pdx1(Homeobox)/Islet-Pdx1-ChIP-Seq(SRA008281)/Homer	YCATYAATCA	0.1	-2.487	0.2791	95	0.0519	291.7	0.0449
NFY_COM_M00775	NMTYRRCCAATCA	0.1	-2.484	0.2796	1558	0.8509	5443.1	0.8387
ELK1_M07252	CTTCCTG	0.1	-2.482	0.2799	1826	0.9973	6455.3	0.9947
ARNT_M08800	YRCGTGSS	0.1	-2.481	0.2801	1781	0.9727	6273.5	0.9667
CDX2_M07079	RRGCMATAAAA	0.1	-2.476	0.2813	794	0.4336	2709.3	0.4175
VND4(NAC)/colamp-VND4-DAP-Seq(GSE60143)/Homer	WRCTTGWANWWCAAG	0.1	-2.476	0.2813	81	0.0442	245.6	0.0379
HOXC9_M01416	VKRGGTCATTAAYTDK	0.1	-2.472	0.2819	1181	0.645	4083.5	0.6292
SMAD_COM_M07126	CTGTCTGDCACCT	0.1	-2.469	0.2825	1568	0.8564	5480.1	0.8444
Tbr1(T-box)/Cortex-Tbr1-ChIP-Seq(GSE71384)/Homer	AAGGTGTKAA	0.1	-2.469	0.2825	224	0.1223	726.7	0.112
WRKY26(WRKY)/colamp-WRKY26-DAP-Seq(GSE60143)/Homer	CGTTGACTWDKN	0.1	-2.468	0.2825	62	0.0339	183.3	0.0282
ANAC028(NAC)/col-ANAC028-DAP-Seq(GSE60143)/Homer	WRCTTGNNNNNCAAG	0.1	-2.466	0.2825	77	0.0421	232.2	0.0358
ATHB24(ZFHD)/colamp-ATHB24-DAP-Seq(GSE60143)/Homer	TAATTAAS	0.1	-2.466	0.2825	77	0.0421	232.2	0.0358
ZEB1_M00073	HYTCACCTKAR	0.1	-2.458	0.2847	1749	0.9552	6151.6	0.9479
CEBPB_FLI1_COM_M08281	RCCGGAAGTTGCGCAAY	0.1	-2.456	0.2849	43	0.0235	122.1	0.0188
MYCN_M03834	GSSCACGTGC	0.1	-2.454	0.2855	1427	0.7794	4968.1	0.7655
DRGX_TFAP2C_COM_M08439	SCCYSAGGCRAYAATTA	0.1	-2.453	0.2855	1143	0.6242	3948.1	0.6083
ZNF317(Zf)/HEK293-ZNF317.GFP-ChIP-Seq(GSE58341)/Homer	GTCWGCTGTYYCTCT	0.1	-2.452	0.2855	29	0.0158	78.5	0.0121
PHOX2A_M04426	TAATYTAATTA	0.1	-2.449	0.2863	989	0.5401	3400.9	0.524
MXI1_M09695	SCACGTGGSNGSSGS	0.1	-2.448	0.2863	1771	0.9672	6235.9	0.9609
E2_BPV-1_M00107	GMACCRNHACCGGTAC	0.1	-2.444	0.2871	761	0.4156	2594.6	0.3998
STAT1_M00224	KDYSAHTTCCGGGAADTGGSR	0.1	-2.443	0.2872	140	0.0765	442.4	0.0682
ETF_COM_M07039	CCCCGCCCCCV	0.1	-2.44	0.2877	1737	0.9487	6106.6	0.9409
FOS_M09617	ATGAGTCAYYV	0.1	-2.437	0.2885	1126	0.615	3888.7	0.5992
POU5F1_M04960	ATGMATATG	0.1	-2.437	0.2885	770	0.4205	2627	0.4048
TFAP2B_M02820	TYGCCCBAGGGCAW	0.1	-2.431	0.2899	1557	0.8504	5441.9	0.8385
MAX_MYC_COM_M00123	HASCACGTGTCW	0.1	-2.431	0.2899	1365	0.7455	4746	0.7313
WRKY6(WRKY)/colamp-WRKY6-DAP-Seq(GSE60143)/Homer	NCGTTGACTWWD	0.1	-2.424	0.2913	98	0.0535	302.7	0.0466
ATF1_M09592	NRTGACGTMAK	0.1	-2.423	0.2916	1726	0.9427	6065.7	0.9346
ALX4_TBX21_COM_M08195	AGGTGTTAATWAWHVTTSRCACYKM	0.1	-2.422	0.2917	339	0.1851	1122	0.1729
At5g04390(C2H2)/col200-At5g04390-DAP-Seq(GSE60143)/Homer	AGTGANDN	0.1	-2.42	0.2919	1005	0.5489	3458.9	0.533
ATF4_M09839	ATTGCATCAT	0.1	-2.415	0.2931	1441	0.787	5020.7	0.7736
PAX7_M01339	MGWNYTAATTARKAVDR	0.1	-2.415	0.2931	1270	0.6936	4404.2	0.6786
RAX2_M04434	YYAATTAR	0.1	-2.412	0.2936	1731	0.9454	6084.8	0.9376
TP53_M01655	GGACATGTYCGGACATGTYC	0.1	-2.41	0.2941	34	0.0186	94.6	0.0146
NFY_COM_M00209	HCTGATTGGYTAVT	0.1	-2.409	0.2941	124	0.0677	389.9	0.0601
SPDEF_M02915	DWNHACATCCTAGTAR	0.1	-2.409	0.2941	1769	0.9661	6228.2	0.9597
FOXN4_M04662	GSWAGCCGACCGCGTCHTKVAT	0.1	-2.409	0.2941	1295	0.7073	4494.9	0.6926
TCF12_M09691	RGVAACAGCTG	0.1	-2.407	0.2941	1487	0.8121	5188	0.7994
IRF1_M09629	RAAAGNGAAAGTGAAAGTRA	0.1	-2.407	0.2941	1199	0.6548	4150.5	0.6395
RAV1(RAV)/colamp-RAV1-DAP-Seq(GSE60143)/Homer	TWWTTTCTGTTG	0.1	-2.406	0.2941	97	0.053	299.9	0.0462
MYB88(MYB)/col-MYB88-DAP-Seq(GSE60143)/Homer	HNACGCTCCT	0.1	-2.406	0.2941	414	0.2261	1382.7	0.213
E2F3_FOXI1_COM_M08208	TGACACCGCGCCCAC	0.1	-2.397	0.2961	1391	0.7597	4840.3	0.7458
CEJ1(AP2EREBP)/col-CEJ1-DAP-Seq(GSE60143)/Homer	WWTGTCGGTG	0.1	-2.394	0.2968	126	0.0688	396.9	0.0612
NFAT:AP1(RHD,bZIP)/Jurkat-NFATC1-ChIP-Seq(Jolma_et_al.)/Homer	SARTGGAAAAWRTGAGTCAB	0.1	-2.394	0.2968	23	0.0126	60.8	0.0094
SCRT1_M03917	RWGCAACAGGTGGBT	0.1	-2.392	0.297	544	0.2971	1835.2	0.2828
SPI1_M04722	TTTCACTTC	0.1	-2.39	0.2973	400	0.2185	1334.2	0.2056
ZBED1_M03926	CTATCGCGACATA	0.1	-2.383	0.2991	44	0.024	126.2	0.0195
SP7_M07329	CCGCCCCCKVG	0.1	-2.374	0.3013	1672	0.9132	5865.8	0.9038
DLX3_TFAP4_COM_M08671	NCAGCTGDVGVRBGTAATTG	0.1	-2.374	0.3013	1672	0.9132	5865.7	0.9038
LHX9_M04391	TAATTGCYAATTA	0.1	-2.374	0.3013	603	0.3293	2042.6	0.3147
ASCL1_M09767	SSAGCAGCTGGNV	0.1	-2.372	0.3017	1643	0.8973	5758.2	0.8873
GATA2_M09689	RSAGATAAGRR	0.1	-2.367	0.303	1580	0.8629	5527	0.8516
MYC_M01145	RACCACGTGCTC	0.1	-2.361	0.3045	372	0.2032	1238	0.1908
MAX_MYC_COM_M00118	HGACCACGTGGTCD	0.1	-2.359	0.3049	482	0.2632	1620.3	0.2497
JUND_M08934	DATGAGTCAT	0.1	-2.358	0.305	1687	0.9214	5921.1	0.9124
CDX2_M04298	GYMATAAAA	0.1	-2.351	0.3069	1403	0.7662	4885.5	0.7528
POU6F1_M08003	AYTAATTART	0.1	-2.345	0.3084	1158	0.6324	4007	0.6174
USF1_M00122	WDRHCACGTGDYHW	0.1	-2.34	0.31	1770	0.9667	6234	0.9606
CLOCK_EVX1_COM_M08446	ATAATCACCGACACGTG	0.1	-2.336	0.3108	802	0.438	2743.4	0.4227
RUNX2_M07276	DNTGTGGTTD	0.1	-2.333	0.3116	1829	0.9989	6471	0.9971
TFAP2C_M09591	RTGSCCTGRGGCHA	0.1	-2.33	0.3123	1592	0.8695	5572.4	0.8586
ZSCAN16_M04512	AGTGTTAACAGAACACCT	0.1	-2.325	0.3136	28	0.0153	76.1	0.0117
ANAC057(NAC)/colamp-ANAC057-DAP-Seq(GSE60143)/Homer	DVCKTGNNNNNCAMG	0.1	-2.323	0.3139	83	0.0453	254.7	0.0393
ELK1_PAX5_COM_M08225	ACCGGAACTACGCWTSASTG	0.1	-2.323	0.3139	50	0.0273	146.3	0.0225
MAX_M07217	AAGCACATGG	0.1	-2.319	0.3149	1217	0.6647	4218	0.6499
FOXJ3_M04274	GTAAACARTAAACA	0.1	-2.317	0.3153	1241	0.6778	4304.3	0.6632
EPAS1_M07356	ACGTGBGN	0.1	-2.316	0.3153	1793	0.9792	6322.5	0.9742
HMBOX1_M04332	MYTAGTTAAS	0.1	-2.316	0.3153	1617	0.8831	5664	0.8727
Stat3(Stat)/mES-Stat3-ChIP-Seq(GSE11431)/Homer	CTTCCGGGAA	0.1	-2.315	0.3153	89	0.0486	274.3	0.0423
FLI1_HOXB13_COM_M08471	RCCGGAAGYAATAAA	0.1	-2.313	0.3155	1748	0.9547	6150.7	0.9477
TRP2(MYBrelated)/colamp-TRP2-DAP-Seq(GSE60143)/Homer	TAAACCCT	0.1	-2.312	0.3156	27	0.0147	73.4	0.0113
GLI2_M01703	GACCACCCAMG	0.1	-2.31	0.3161	1090	0.5953	3765.8	0.5803
EMX1_M07988	VYTAATTASB	0.1	-2.305	0.3175	1668	0.911	5852.7	0.9018
ETV2_SPDEF_COM_M08267	VSCGGACGGAWATCCGBYT	1	-2.3	0.3188	53	0.0289	156.1	0.0241
At1g22810(AP2EREBP)/colamp-At1g22810-DAP-Seq(GSE60143)/Homer	BCACCGACANNN	1	-2.299	0.3188	57	0.0311	169.7	0.0262
FOSL1_JUN_COM_M08939	ATGACGTCAT	1	-2.299	0.3188	1549	0.846	5416.6	0.8346
E2F4_TFDP2_COM_M00739	TTTCSCGC	1	-2.298	0.3188	1030	0.5625	3552.9	0.5474
ANAC016(NAC)/col-ANAC016-DAP-Seq(GSE60143)/Homer	WNCTTGNNNNNCAMG	1	-2.293	0.3202	94	0.0513	291.3	0.0449
IRF1_M07216	NTTTACTTTCACTTTCWBTTT	1	-2.291	0.3204	787	0.4298	2692.3	0.4148
WRKY65(WRKY)/colamp-WRKY65-DAP-Seq(GSE60143)/Homer	AWWWAGTCAACG	1	-2.286	0.322	48	0.0262	140.5	0.0216
ERF104(AP2EREBP)/col-ERF104-DAP-Seq(GSE60143)/Homer	GGCGGCGG	1	-2.283	0.3225	229	0.1251	748.4	0.1153
MEOX2_M04408	NTAATTAN	1	-2.281	0.3229	1670	0.9121	5860.5	0.903
STOP1(C2H2)/colamp-STOP1-DAP-Seq(GSE60143)/Homer	DTATCTGGKGRAGGT	1	-2.281	0.3229	84	0.0459	258.1	0.0398
AT3G10580(MYBrelated)/colamp-AT3G10580-DAP-Seq(GSE60143)/Homer	TACCTAACWNHW	1	-2.28	0.3229	56	0.0306	166	0.0256
Pknox1(Homeobox)/ES-Prep1-ChIP-Seq(GSE63282)/Homer	SCTGTCAVTCAV	1	-2.278	0.3234	43	0.0235	125	0.0193
E2F_COM_M00425	TTTCGCGC	1	-2.276	0.3237	738	0.4031	2520.1	0.3883
HOXA11_M04366	GGTCGTAAAANT	1	-2.271	0.3249	1142	0.6237	3952.5	0.609
HIC1_M01072	VCCSGGTGCCCGSSK	1	-2.271	0.325	1800	0.9831	6350.4	0.9785
RFX3_M02788	TDTSHYCCHTAGCAACSRNWHAW	1	-2.27	0.3251	724	0.3954	2471.6	0.3808
ABR1(AP2EREBP)/colamp-ABR1-DAP-Seq(GSE60143)/Homer	AAATGGCGGCGG	1	-2.269	0.3251	177	0.0967	571.9	0.0881
ETV7_M02071	CCCGGAARHR	1	-2.269	0.3251	1761	0.9618	6200.1	0.9554
FOSL1_JUNB_COM_M08922	NKATGACTCATNN	1	-2.269	0.3251	1761	0.9618	6200.1	0.9553
SREBF1_M07405	ATCACCCCAY	1	-2.267	0.3251	1189	0.6494	4120.3	0.6349
SRY_M04556	AACAATAWYCATTGTT	1	-2.267	0.3251	47	0.0257	137.5	0.0212
GATA3_M00077	RAGATAGGG	1	-2.263	0.3259	1825	0.9967	6452.3	0.9942
GATA1_M00075	SSNGATDGBK	1	-2.259	0.3265	1831	1	6481.1	0.9986
ZBTB14_M00716	GSGCGCGR	1	-2.259	0.3265	1831	1	6481.6	0.9987
BHLHE40_BHLHE41_HELT_HEY2_COM_M08885	BNSGCACGTG	1	-2.259	0.3265	1831	1	6481.8	0.9988
PLAGL1_M02890	DNTGGGGGGTACCNHYD	1	-2.255	0.3274	1443	0.7881	5033.1	0.7755
CREB3L2_M04208	TGCCACGTCATCA	1	-2.255	0.3274	101	0.0552	315.5	0.0486
EOMES_HOXC10_COM_M08505	TMACACCTCRTAAA	1	-2.254	0.3274	1570	0.8575	5494.6	0.8466
HOXA10_M04339	DGTCGTAAAANN	1	-2.253	0.3275	1107	0.6046	3828.7	0.5899
SOX6_M08785	CACCGAACAAT	1	-2.249	0.3286	1725	0.9421	6065.3	0.9346
ZEB1_M04831	CAGGTGA	1	-2.248	0.3288	1745	0.953	6140.8	0.9462
PDX1_M01255	AVWCATTAAAAH	1	-2.245	0.3295	1502	0.8203	5247.8	0.8086
ELK1_PAX1_COM_M08224	ACCGGAACTACGCWTSABTG	1	-2.244	0.3295	30	0.0164	83.8	0.0129
GATA6_M02861	GCGNCGATATCGCMGCN	1	-2.243	0.3295	1718	0.9383	6039.4	0.9306
RXRA_M04787	TSBRGCGCCCCCTGGTGGCC	1	-2.241	0.3301	1194	0.6521	4139.2	0.6378
At4g28140(AP2EREBP)/colamp-At4g28140-DAP-Seq(GSE60143)/Homer	DCCACCGACCAW	1	-2.224	0.3355	49	0.0268	144.4	0.0223
TFAP2C_M04154	HGCCTSAGGCW	1	-2.222	0.3358	1796	0.9809	6335.2	0.9762
TFE3_M08978	CACGTGAY	1	-2.221	0.3359	1545	0.8438	5404.6	0.8328
BCL3_M04816	GGGAAAGCC	1	-2.221	0.3359	1593	0.87	5579.5	0.8597
bZIP18(bZIP)/colamp-bZIP18-DAP-Seq(GSE60143)/Homer	KGMCAGCTND	1	-2.221	0.3359	1076	0.5877	3719.8	0.5732
STAT6_M09716	ABTTCCTGAGAA	1	-2.215	0.3374	1706	0.9317	5995.9	0.9239
SMAD4_M00733	GTSGGGCAGMCANCT	1	-2.212	0.3379	1134	0.6193	3926.7	0.6051
TEAD2_M09788	NCACATTCCAGNC	1	-2.212	0.3379	1748	0.9547	6152	0.9479
MYOG_M07113	RACAGCTGSNS	1	-2.209	0.3386	1500	0.8192	5241.4	0.8076
E2F3_M07083	YTCCCGCCCBCACHS	1	-2.207	0.3391	1160	0.6335	4019.3	0.6193
AIRE_M01000	GGTTATTAATTGGTTATATTGGTTD	1	-2.205	0.3396	2	0.0011	2.9	0.0005
VND6(NAC)/col-VND6-DAP-Seq(GSE60143)/Homer	DCTTNHTTTTYAMGY	1	-2.203	0.34	129	0.0705	410.4	0.0632
Lhx1(Homeobox)/EmbryoCarcinoma-Lhx1-ChIP-Seq(GSE70957)/Homer	NNYTAATTAR	1	-2.201	0.3402	118	0.0644	373.9	0.0576
TRIM28_M01199	BCCCGCRGCC	1	-2.198	0.341	1697	0.9268	5962.6	0.9188
CLOCK_ETV2_COM_M08694	RMCACGTGBYNBACCGGATGY	1	-2.197	0.3413	390	0.213	1306.9	0.2014
MYB77(MYB)/col-MYB77-DAP-Seq(GSE60143)/Homer	NYAACBGYMC	1	-2.196	0.3414	175	0.0956	566.5	0.0873
EVX2_M09612	TTTTATKGCYYW	1	-2.196	0.3414	1370	0.7482	4772.8	0.7354
E2F3(E2F)/MEF-E2F3-ChIP-Seq(GSE71376)/Homer	BTKGGCGGGAAA	1	-2.194	0.3415	147	0.0803	471.3	0.0726
ERG_M08880	MGVSRGGAAG	1	-2.188	0.3434	1828	0.9984	6466.8	0.9964
EN1_M04316	SYAATTAG	1	-2.187	0.3437	1447	0.7903	5050.6	0.7782
E2F_COM_M00940	DTTTCGCGCC	1	-2.186	0.3438	1116	0.6095	3863.7	0.5953
HNF1A_M07044	NGTYAATKATTAACYA	1	-2.182	0.3447	1463	0.799	5108.2	0.7871
KLF16_M03914	GCCACGCCCCC	1	-2.181	0.3449	1614	0.8815	5657.5	0.8717
FOS_M04693	RTGASTCAY	1	-2.178	0.3458	350	0.1912	1168	0.18
ZNF263_M01587	GRGGGAGGAGGR	1	-2.177	0.3458	1731	0.9454	6089.7	0.9383
SMC3_M04854	SCAGGDGGCG	1	-2.177	0.3458	1803	0.9847	6363.1	0.9805
ETV7_FLI1_COM_M08283	NSCGGACGGATDTCCGSN	1	-2.176	0.3458	259	0.1415	854.7	0.1317
EOMES_M02747	NNNAAGGTGTGAAAWYH	1	-2.174	0.346	1296	0.7078	4507.6	0.6946
DLX3_MGA_COM_M08385	AGGTGWTAATTG	1	-2.174	0.346	1175	0.6417	4074.4	0.6278
NR4A1_M07426	AAAGGTCAVND	1	-2.168	0.3476	1756	0.959	6183.1	0.9527
MYB118(MYB)/colamp-MYB118-DAP-Seq(GSE60143)/Homer	TAWCCGTTAC	1	-2.168	0.3476	37	0.0202	106.3	0.0164
REL_M00053	GGGGMTTTCC	1	-2.162	0.3494	1584	0.8651	5548.6	0.855
BATF_M09594	ABTYTCRWTATGASTCAK	1	-2.16	0.3497	1386	0.757	4831.2	0.7444
NFKB1_M07221	GGGAATTTCCC	1	-2.16	0.3497	1259	0.6876	4375.4	0.6742
AtGRF6(GRF)/col-AtGRF6-DAP-Seq(GSE60143)/Homer	NTGTCAGADNNNNNN	1	-2.157	0.3503	197	0.1076	642.6	0.099
EOMES_GCM2_COM_M08329	ATGCGGGTAGGTGTGA	1	-2.154	0.3513	1599	0.8733	5603.8	0.8635
E2F4_M04518	AATGGCGCCAAA	1	-2.152	0.3515	74	0.0404	227.4	0.035
FOXA2_M02749	HAWAWGTAAACAAANNN	1	-2.152	0.3515	1022	0.5582	3530.5	0.544
TBX5_M07475	CGAGGTGTGRRGGGS	1	-2.152	0.3515	1681	0.9181	5904.4	0.9098
TP53_M07232	ACATGYCCAGACATG	1	-2.146	0.353	733	0.4003	2508.3	0.3865
JUN_COM_M00517	SNRTGAGTCAGCN	1	-2.146	0.353	1767	0.965	6225.4	0.9592
FOXC1_M04268	GTAAATAAACA	1	-2.145	0.353	809	0.4418	2777	0.4279
NR2E1_M04470	AAAAGTCAA	1	-2.144	0.3532	1580	0.8629	5534.5	0.8528
ANAC050(NAC)/colamp-ANAC050-DAP-Seq(GSE60143)/Homer	WNCTTGNNNNNCAAG	1	-2.142	0.3535	60	0.0328	181	0.0279
MYB65(MYB)/colamp-MYB65-DAP-Seq(GSE60143)/Homer	RACNGTTA	1	-2.14	0.3541	154	0.0841	496.9	0.0766
IKZF2_M00087	VWTTGGGAAWNC	1	-2.139	0.3542	1750	0.9558	6162	0.9495
DRGX_MEIS1_COM_M08375	TGACACTAATTR	1	-2.135	0.3553	1798	0.982	6344.3	0.9776
HOXC10_M04350	SCCATAAAAA	1	-2.123	0.3592	1425	0.7783	4973.6	0.7664
FOSL1_M07091	RGTGACTCATV	1	-2.12	0.3602	748	0.4085	2562.6	0.3949
E2F3_M03962	ADTTTTGGCGCCAAAACT	1	-2.109	0.3639	10	0.0055	24	0.0037
RAD21_M04752	ACAAGAGGG	1	-2.107	0.3644	236	0.1289	777.8	0.1199
WRKY42(WRKY)/colamp-WRKY42-DAP-Seq(GSE60143)/Homer	NAAAGTCAACGN	1	-2.107	0.3644	47	0.0257	139.5	0.0215
HOXB13_M04346	SCTCGTAAAAH	1	-2.105	0.3644	847	0.4626	2912.7	0.4488
JUN_M08776	ATGACGTCAT	1	-2.103	0.3652	513	0.2802	1738.6	0.2679
KLF1_M07281	SCCMCACCCW	1	-2.093	0.3683	1503	0.8209	5256.1	0.8099
MZF1_M01733	TGGGGAG	1	-2.091	0.3691	1754	0.9579	6177.7	0.9519
GATA(Zf),IR4/iTreg-Gata3-ChIP-Seq(GSE20898)/Homer	NAGATWNBNATCTNN	1	-2.09	0.3691	11	0.006	26.8	0.0041
E2F4_M02090	GCGGGAAADA	1	-2.089	0.3691	1172	0.6401	4067.6	0.6268
DMRT3_M01148	RAWTTGWTACATTKT	1	-2.088	0.3693	538	0.2938	1826	0.2814
At4g16750(AP2EREBP)/col-At4g16750-DAP-Seq(GSE60143)/Homer	HACCGACAHA	1	-2.087	0.3693	80	0.0437	248.9	0.0384
PBX1(Homeobox)/MCF7-PBX1-ChIP-Seq(GSE28007)/Homer	GSCTGTCACTCA	1	-2.082	0.3709	17	0.0093	45	0.0069
GATA6_M03216	AGATAAV	1	-2.08	0.3711	1789	0.9771	6310.1	0.9723
HMGA_COM_M07320	ARDAAAAKH	1	-2.08	0.3711	1789	0.9771	6310.2	0.9723
NR4A2_M04480	TTTAAAGGTCA	1	-2.076	0.3727	1041	0.5685	3601.6	0.555
ZNF675(Zf)/HEK293-ZNF675.GFP-ChIP-Seq(GSE58341)/Homer	ARGAGGMCAAAATGW	1	-2.075	0.3727	26	0.0142	72.9	0.0112
DLX3_GCM2_COM_M08587	ATGCGGGYNNNNDTAATTR	1	-2.071	0.374	1718	0.9383	6043.4	0.9312
YY1_M00069	YCKCGGCCATCTTGKCTSSW	1	-2.069	0.3744	909	0.4965	3133.6	0.4828
ARNTL_M07350	AGCCACGTGA	1	-2.062	0.3766	298	0.1628	993	0.153
IRF4_M09630	RRRGRGGAAGTGARAS	1	-2.062	0.3766	1812	0.9896	6400.1	0.9862
TFAP2B_M02924	DTWGCCKSMGGCAHT	1	-2.061	0.3766	1813	0.9902	6404.3	0.9868
ATHB15(HB)/col-ATHB15-DAP-Seq(GSE60143)/Homer	GYAATSATTA	1	-2.059	0.377	36	0.0197	104.8	0.0161
STAT5B_M00459	DATTTCCTGGAAWTY	1	-2.059	0.377	354	0.1933	1186.9	0.1829
MYOD1_M09698	GCAGCTGTYCCYGCC	1	-2.054	0.3784	1520	0.8301	5319.5	0.8197
HMX2_M04334	ACCAMTTAAMA	1	-2.053	0.3786	1753	0.9574	6174.6	0.9514
POU1F1_M04068	NTYATGMATAATTAATG	1	-2.05	0.3794	1494	0.8159	5225.3	0.8051
ZNF7(Zf)/HepG2-ZNF7.Flag-ChIP-Seq(Encode)/Homer	CTGCCWVCTTTTRTA	1	-2.049	0.3797	81	0.0442	252.9	0.039
CREB1_M00039	TGACGTMA	1	-2.049	0.3797	797	0.4353	2738.7	0.422
PTF1B_M00657	GRGAAAMBBWCAGS	1	-2.047	0.38	323	0.1764	1079.3	0.1663
POU5F1_M08780	MATATGCWAATKD	1	-2.046	0.38	855	0.467	2943.7	0.4536
DUXBL1_M01390	CRACCCAATCAACNRWV	1	-2.045	0.38	808	0.4413	2777.4	0.428
DUXBL1_M02968	CRACCCAATCAACNRWV	1	-2.045	0.38	808	0.4413	2777.4	0.428
GCM1_HOXA2_COM_M08704	ATGCGGGCGTAATBR	1	-2.039	0.382	1598	0.8727	5603	0.8633
FOXM1_M04664	WRAVCAYMAWAACAACWMHNNH	1	-2.038	0.3821	1210	0.6608	4205.2	0.648
NAC2(NAC)/colamp-NAC2-DAP-Seq(GSE60143)/Homer	TDCTTGNNNNNCAAG	1	-2.033	0.3836	71	0.0388	219.5	0.0338
ZBTB33_M03876	GCCGGGRGCAGG	1	-2.019	0.3889	1702	0.9295	5985.5	0.9223
Egr1(Zf)/K562-Egr1-ChIP-Seq(GSE32465)/Homer	TGCGTGGGYG	1	-2.017	0.3895	188	0.1027	615.9	0.0949
NANOG_M04837	WDGVARRACAAAGG	1	-2.016	0.3895	1789	0.9771	6311.4	0.9725
RELA_M04814	AAATCCCCT	1	-2.011	0.391	1241	0.6778	4317.5	0.6653
STAT5A_M01890	NNATTTCTARGAA	1	-2.011	0.391	1260	0.6881	4385.7	0.6758
LHX8_M04396	CTAATTAG	1	-2.006	0.3926	1037	0.5664	3590.2	0.5532
NHLH1_M00068	NTGGGBCBCAGCTGCGNCCCBN	1	-2.006	0.3926	859	0.4691	2959	0.4559
CUC2(NAC)/colamp-CUC2-DAP-Seq(GSE60143)/Homer	TRCKTGTNNNWCAMG	1	-2.002	0.3936	33	0.018	95.4	0.0147
EGR2_M08806	HGTGGGHGGG	1	-2.002	0.3936	1797	0.9814	6342.8	0.9773
LBX1_M07994	TTAATTAG	1	-2.002	0.3936	1158	0.6324	4021	0.6196
POU5F1_M03837	TKWWATGCAAATK	1	-1.989	0.3982	1521	0.8307	5325.9	0.8206
GCM1_M02862	DKCGNATAGGGGASRMK	1	-1.985	0.3995	1658	0.9055	5824.4	0.8975
SeqBias: polyC-repeat	CCCCCCCCCC	1	-1.984	0.3995	1825	0.9967	6454.8	0.9946
MYOG_M00712	RGCAGSTG	1	-1.979	0.4013	1632	0.8913	5729.4	0.8828
SREBF2_M01177	NSGCCACCYSMS	1	-1.976	0.4016	1831	1	6482.5	0.9989
KLF4_M07040	VNRGGGRGGGGHSS	1	-1.976	0.4016	1831	1	6482.8	0.9989
RFX3_M09732	TYBCCMTGGCAACM	1	-1.976	0.4016	1831	1	6482.9	0.9989
SREBP_COM_M00776	VNSATCACCCCA	1	-1.976	0.4016	1343	0.7335	4684.4	0.7218
CREB1_CREM_COM_M00916	GDTKACGTCABCGS	1	-1.975	0.4016	1478	0.8072	5170.9	0.7968
Sox9(HMG)/Limb-SOX9-ChIP-Seq(GSE73225)/Homer	AGGVNCCTTTGT	1	-1.974	0.4019	144	0.0786	466.2	0.0718
NR2F6_M08805	HCTTTGACCTK	1	-1.973	0.4019	1744	0.9525	6143	0.9465
RARA_M02891	AGAGYSGGGTCAAGKN	1	-1.97	0.4026	1816	0.9918	6417.1	0.9888
WRKY45(WRKY)/col-WRKY45-DAP-Seq(GSE60143)/Homer	HNNNKTTGACTWWNH	1	-1.97	0.4026	44	0.024	131.3	0.0202
FOXG1_FOXO1_COM_M01216	RAAAACAAM	1	-1.969	0.4026	1453	0.7936	5080.9	0.7829
EGR1_M01972	TGCGTGGGCGK	1	-1.964	0.4044	1107	0.6046	3841.7	0.592
HOXC10_M04370	GYAATAAAAA	1	-1.962	0.405	1289	0.704	4491.5	0.6921
NOTO_M04417	NCTAATTARS	1	-1.96	0.4055	1318	0.7198	4595.4	0.7081
CDX1_M04297	GYMATAAAA	1	-1.959	0.4055	1477	0.8067	5167	0.7962
E2F6(E2F)/Hela-E2F6-ChIP-Seq(GSE31477)/Homer	GGCGGGAARN	1	-1.959	0.4055	128	0.0699	412	0.0635
NFY_COM_M00185	TAACCAATCAS	1	-1.959	0.4055	1256	0.686	4373.6	0.6739
GMEB2_M04113	WACGTAACCACGTA	1	-1.956	0.406	82	0.0448	257.8	0.0397
HOXA7_M08773	SCMATTAM	1	-1.956	0.406	1753	0.9574	6176.7	0.9517
GATA19(C2C2gata)/colamp-GATA19-DAP-Seq(GSE60143)/Homer	ATCSGATCVG	1	-1.956	0.406	8	0.0044	18.4	0.0028
LHX9_M01367	CSCATTAATTAATYACY	1	-1.955	0.406	925	0.5052	3195.5	0.4924
STAT1(Stat)/HelaS3-STAT1-ChIP-Seq(GSE12782)/Homer	NATTTCCNGGAAAT	1	-1.955	0.406	47	0.0257	141.8	0.0219
UNCX_M04444	NTAATTTAATTAN	1	-1.954	0.406	1038	0.5669	3596.5	0.5542
Hoxa10(Homeobox)/ChickenMSG-Hoxa10.Flag-ChIP-Seq(GSE86088)/Homer	GGYAATGAAA	1	-1.954	0.406	70	0.0382	218	0.0336
GLI_ZIC_COM_M07292	STGGGTGGTC	1	-1.951	0.4062	1824	0.9962	6450	0.9939
E2F1_M00431	TTTCGCGC	1	-1.95	0.4062	1658	0.9055	5825.5	0.8976
GATA3_M01878	AGATAA	1	-1.946	0.4076	1718	0.9383	6046.8	0.9317
ZNF217_M07598	CAGAATDSTGGDRTT	1	-1.946	0.4076	1093	0.5969	3792.6	0.5844
CREB1_M00114	GGGGGTTGACGYANA	1	-1.946	0.4076	437	0.2387	1479.9	0.228
ERF11(AP2EREBP)/col-ERF11-DAP-Seq(GSE60143)/Homer	RTGGCGGCGG	1	-1.944	0.408	169	0.0923	552.9	0.0852
POU5F1_M09782	WWATGCAAATN	1	-1.942	0.4085	1621	0.8853	5690.8	0.8769
FOXI1_M04244	GTAAACA	1	-1.941	0.4085	1320	0.7209	4603.6	0.7093
RAP212(AP2EREBP)/col-RAP212-DAP-Seq(GSE60143)/Homer	CGCCGCCATTTT	1	-1.941	0.4085	142	0.0776	460.6	0.071
TCF7L2_M09669	TBYCTTTGATSTB	1	-1.939	0.4087	1671	0.9126	5873.3	0.905
ETV1_M02065	RCCGGAAGYR	1	-1.938	0.4087	1827	0.9978	6463.1	0.9959
ELF1_GCM1_COM_M08306	DGCGGAAATGCGGGT	1	-1.936	0.4094	1577	0.8613	5530.9	0.8522
SP_COM_M00933	CCCCGCCCCC	1	-1.936	0.4094	1771	0.9672	6244	0.9621
NTM1(NAC)/col-NTM1-DAP-Seq(GSE60143)/Homer	ACTTRTARAASAAGT	1	-1.936	0.4094	66	0.036	204.9	0.0316
REST_M04853	ACAGCGW	1	-1.928	0.412	1402	0.7657	4898.1	0.7547
HNF4A_M07321	AGGBCAAAGKYCAN	1	-1.924	0.4134	1806	0.9863	6378.1	0.9828
RBPJ_M09665	SYGTGRGAAMN	1	-1.924	0.4134	1772	0.9678	6248.2	0.9628
TFDP1_M09789	SSGCGGGAAVN	1	-1.918	0.4153	1717	0.9377	6043.6	0.9312
PBX3_M04807	ABTGACAGSCVBNNBRGCCA	1	-1.916	0.4158	1661	0.9072	5837.4	0.8995
E2F8_M04520	TTTCCCGCCAAA	1	-1.916	0.4158	172	0.0939	563.8	0.0869
ANAC103(NAC)/col-ANAC103-DAP-Seq(GSE60143)/Homer	AACTTGNWNWNCAAG	1	-1.915	0.4159	45	0.0246	135.4	0.0209
RAP26(AP2EREBP)/colamp-RAP26-DAP-Seq(GSE60143)/Homer	HDATGGCGGCGG	1	-1.914	0.416	216	0.118	714	0.11
OTX1_M04422	NHTAATCCGATTADN	1	-1.908	0.4181	438	0.2392	1484.9	0.2288
MYCN_M09814	VRCCACGTGGYB	1	-1.908	0.4181	1495	0.8165	5234.9	0.8066
ANAC053(NAC)/colamp-ANAC053-DAP-Seq(GSE60143)/Homer	TDCTTGNNNNNCAAG	1	-1.907	0.4181	55	0.03	168.3	0.0259
FOXO3_M02270	TGTAAACA	1	-1.905	0.4186	1319	0.7204	4601.2	0.709
MITF_M09846	RRTCACRTGAYCH	1	-1.903	0.4191	1800	0.9831	6355.7	0.9793
HIC1_M02763	NBBATGCCAACCTRCH	1	-1.903	0.4191	1417	0.7739	4953.8	0.7633
At4g31060(AP2EREBP)/colamp-At4g31060-DAP-Seq(GSE60143)/Homer	CACCGACAAW	1	-1.903	0.4191	48	0.0262	145.9	0.0225
SIX1_M07335	CTCAGVTTTCT	1	-1.901	0.4193	799	0.4364	2752.2	0.4241
GLI2_M07291	TGGGTGGTCBS	1	-1.899	0.4198	1450	0.7919	5072.9	0.7817
CREB1_M09600	TGACGTCAYCN	1	-1.895	0.421	1770	0.9667	6241.8	0.9618
MIXL1_M04402	NBYAATTARV	1	-1.894	0.4214	1719	0.9388	6052	0.9325
GTL1(Trihelix)/colamp-GTL1-DAP-Seq(GSE60143)/Homer	WWTTTACCKY	1	-1.89	0.4227	134	0.0732	434.1	0.0669
HNF1A_M00206	DGTTAATKAWTAACCAA	1	-1.882	0.4258	403	0.2201	1363.5	0.2101
HOXB13_MEIS1_COM_M08755	SYMRTAAAMCTGTCA	1	-1.881	0.4262	1550	0.8465	5434.8	0.8374
TCF7L2_M00671	CCTTTGAA	1	-1.879	0.4266	1380	0.7537	4821.4	0.7429
CBF1(AP2EREBP)/colamp-CBF1-DAP-Seq(GSE60143)/Homer	YRCCGACATN	1	-1.878	0.4268	75	0.041	235.4	0.0363
CREM_M08803	GVTGACGT	1	-1.878	0.4268	1727	0.9432	6081.7	0.9371
PITX3_M07057	GATTAVA	1	-1.877	0.4268	1561	0.8525	5474.1	0.8435
ZNF148_M01816	YCCTCCCCCA	1	-1.871	0.4291	1491	0.8143	5221.7	0.8046
FIGLA_MYBL1_COM_M08610	MCAGSTGGKVNNGACCGTTA	1	-1.871	0.4291	1376	0.7515	4807.8	0.7408
DMRT1(DM)/Testis-DMRT1-ChIP-Seq(GSE64892)/Homer	TWGHWACAWTGTWDC	1	-1.868	0.4298	26	0.0142	74.5	0.0115
XBP1_M00251	RTGATGACGTGTCCYWT	1	-1.866	0.4303	697	0.3807	2394.9	0.369
ETV4_GCM1_COM_M08313	ATRCGGGCGGAAGTR	1	-1.865	0.4305	961	0.5248	3327.5	0.5127
EWSR1_M02252	GGAAGGAAGGAAGGAAGG	1	-1.859	0.4329	59	0.0322	182.7	0.0282
EGR2_M03897	NHMCGCCCACGCAHH	1	-1.859	0.4329	1123	0.6133	3903.1	0.6014
FOSL2_JUND_COM_M08932	DDATGACGTCATCGN	1	-1.857	0.433	1169	0.6384	4067.7	0.6268
TGIF2_M04041	TGACAGCTGTCA	1	-1.856	0.4331	611	0.3337	2092.4	0.3224
HOXC5_M01454	CGMATTAATTAATWANN	1	-1.856	0.4331	929	0.5074	3214.2	0.4953
TCF12_M07134	RACAGCTGSNS	1	-1.853	0.4339	1480	0.8083	5182	0.7985
AT1G76880(Trihelix)/col-AT1G76880-DAP-Seq(GSE60143)/Homer	ACGGTAAAAW	1	-1.853	0.4339	42	0.0229	126.5	0.0195
Hoxb4(Homeobox)/ES-Hoxb4-ChIP-Seq(GSE34014)/Homer	TGATTRATGGCY	1	-1.85	0.435	19	0.0104	52.6	0.0081
MYOD1_M07112	NGCAGCTGTYNCY	1	-1.849	0.435	1519	0.8296	5323.9	0.8203
MZF1_M00084	KGGBGAGGGGGAA	1	-1.847	0.4354	1806	0.9863	6379.4	0.983
WUS1(Homeobox)/colamp-WUS1-DAP-Seq(GSE60143)/Homer	CAWTCATTCA	1	-1.847	0.4355	52	0.0284	159.3	0.0245
ZIC3_M02837	BMCCCCCGGGGGGGY	1	-1.841	0.4377	1730	0.9448	6093.4	0.9389
HSF1_M00146	AGAABGTTCG	1	-1.839	0.4383	1807	0.9869	6383.5	0.9836
SP1_M03920	RCCMCGCCCMC	1	-1.836	0.4393	1714	0.9361	6034.3	0.9298
GSC2_POU2F1_COM_M08404	NRGATTANDTATGCAWAWN	1	-1.836	0.4393	1492	0.8149	5226.7	0.8054
LHX6_M01314	SWRCGYTAATTARTKTA	1	-1.832	0.4405	834	0.4555	2879.9	0.4438
PR(NR)/T47D-PR-ChIP-Seq(GSE31130)/Homer	VAGRACAKNCTGTBC	1	-1.831	0.4405	374	0.2043	1264.9	0.1949
DMRT6(DM)/Testis-DMRT6-ChIP-Seq(GSE60440)/Homer	YDGHTACAWTGTADC	1	-1.829	0.4411	24	0.0131	68.7	0.0106
HOXA13_M04341	CCAATAAAAM	1	-1.826	0.4423	1184	0.6466	4123	0.6353
HOXC10_M04352	GTCRTAAAAH	1	-1.824	0.4429	1086	0.5931	3773.8	0.5815
HOXA9_M03874	ATTAATDACATC	1	-1.821	0.444	400	0.2185	1355.9	0.2089
FOSL1_M04897	ACTCATG	1	-1.819	0.4446	997	0.5445	3457.1	0.5327
TEF_M04226	NRTTACATAAYN	1	-1.818	0.4449	656	0.3583	2252.4	0.3471
MAZ_M02023	GGGGGAGGGGAGGG	1	-1.814	0.4464	1594	0.8706	5596.2	0.8623
bHLH28(bHLH)/col-bHLH28-DAP-Seq(GSE60143)/Homer	NHHTGTACGGAH	1	-1.812	0.447	28	0.0153	81.7	0.0126
PRDM9(Zf)/Testis-DMC1-ChIP-Seq(GSE35498)/Homer	ADGGYAGYAGCATCT	1	-1.811	0.4473	104	0.0568	334.9	0.0516
HOXB8_M01451	WSYDGCAATTAATARW	1	-1.81	0.4473	1056	0.5767	3667.5	0.5651
PPARG_RXRA_COM_M02262	STRGGGCAAAGGTCA	1	-1.801	0.4508	1812	0.9896	6403.4	0.9867
NEUROD1_M09701	DGACAGATGGY	1	-1.801	0.4509	1747	0.9541	6157.8	0.9488
TCF7_M08977	BYCTTTGATSTWN	1	-1.8	0.4509	1689	0.9224	5943.7	0.9158
ERF4(AP2EREBP)/colamp-ERF4-DAP-Seq(GSE60143)/Homer	WDWTGGCGGCGG	1	-1.798	0.4514	199	0.1087	659.5	0.1016
ZFP281_M02831	TCCCCCCCCCCCCCC	1	-1.796	0.4523	1593	0.87	5593.8	0.8619
TCFL5_M08005	NBCDCGHGVN	1	-1.795	0.4523	1813	0.9902	6407.2	0.9873
TBX3_M08786	AGGTGTBR	1	-1.795	0.4523	1822	0.9951	6443.6	0.9929
ABF1/SacCer-Promoters/Homer	CGTRNAAARTGA	1	-1.791	0.4534	27	0.0147	78.8	0.0121
NFYB_M07115	RAAYSRRCCAATCAG	1	-1.791	0.4535	713	0.3894	2454.6	0.3782
SPL14(SBP)/col-SPL14-DAP-Seq(GSE60143)/Homer	NNWHTGTACGGAHNH	1	-1.79	0.4535	15	0.0082	40.9	0.0063
AT5G60130(ABI3VP1)/col-AT5G60130-DAP-Seq(GSE60143)/Homer	WTTYTAAGVAAA	1	-1.788	0.454	223	0.1218	742.4	0.1144
OVOL2_M01104	GYGGGGG	1	-1.786	0.4546	1827	0.9978	6464.1	0.996
REST_M03883	CCDYGGTGCTGAA	1	-1.782	0.4562	1805	0.9858	6376.8	0.9826
NFE2L2_M07220	CASVATGACTCAGCA	1	-1.781	0.4563	1118	0.6106	3889.2	0.5993
NR2C2_M01782	AGGTCAAAGGTCA	1	-1.781	0.4563	52	0.0284	160.6	0.0247
CPHX1_M01478	DTGATBVAATCAAW	1	-1.78	0.4563	885	0.4833	3062.8	0.4719
DUX4(Homeobox)/Myoblasts-DUX4.V5-ChIP-Seq(GSE75791)/Homer	NWTAAYCYAATCAWN	1	-1.777	0.4572	3	0.0016	5.4	0.0008
ZFP691_M02937	NACGAGACTCCTYWNAS	1	-1.776	0.4574	1799	0.9825	6353.6	0.979
ZKSCAN1_M08987	GCDTAGTAGGKCN	1	-1.776	0.4574	1742	0.9514	6139.9	0.9461
GCM1_M04001	CATGCGGGTAC	1	-1.774	0.4577	1542	0.8422	5409.9	0.8336
WRKY18(WRKY)/col-WRKY18-DAP-Seq(GSE60143)/Homer	NNNTTGACYWNNNNN	1	-1.772	0.4584	204	0.1114	677.7	0.1044
RORB_M08966	AWTTAGGTCAH	1	-1.77	0.4591	1794	0.9798	6334.1	0.976
GATA1_M08765	HGATAAS	1	-1.769	0.4595	1329	0.7258	4643.3	0.7155
BCL6_M01183	TWWBHDRNWWWDCTTT	1	-1.767	0.4598	1768	0.9656	6236.8	0.961
LHX3_M00510	AATTAATTAA	1	-1.765	0.4606	591	0.3228	2026.4	0.3122
ANAC070(NAC)/colamp-ANAC070-DAP-Seq(GSE60143)/Homer	CTTRHDNHNBAAGHW	1	-1.765	0.4606	124	0.0677	404	0.0622
PGR(NR)/EndoStromal-PGR-ChIP-Seq(GSE69539)/Homer	AAGAACATWHTGTTC	1	-1.763	0.461	30	0.0164	88.1	0.0136
NKX2-1_M02034	RRSCMCTTGAGNGV	1	-1.763	0.461	1829	0.9989	6473.4	0.9975
Zfp57(Zf)/H1-ZFP57.HA-ChIP-Seq(GSE115387)/Homer	NANTGCSGCA	1	-1.758	0.4626	88	0.0481	281.9	0.0434
MAFG_M09634	AAAANTGCTGAGTCAGCARAW	1	-1.757	0.4632	973	0.5314	3375.9	0.5202
HNF1A_M02815	NCTHRGTTAACTAADNN	1	-1.755	0.4637	1321	0.7215	4615.8	0.7112
GFI1_M00250	AVMRRNYAAATCACWGCWNNYSHN	1	-1.754	0.4637	1112	0.6073	3869.2	0.5962
FLI1_TFAP4_COM_M08445	RCCGGAWRCAGCTGG	1	-1.754	0.4637	1699	0.9279	5981.2	0.9216
ZKSCAN1_M09673	CCTGGCACAYAGTAGGTGCTCA	1	-1.754	0.4637	1374	0.7504	4805.7	0.7405
PPARG_RXRA_COM_M08962	NDRGGTCAAWAGGTCAN	1	-1.753	0.4637	1808	0.9874	6388.1	0.9843
HOXB2_NHLH1_COM_M08718	DNMATTADCGKKCGCAGCTGCK	1	-1.751	0.4639	1428	0.7799	4999.1	0.7703
DRGX_M04308	NTAATYTAATTAN	1	-1.747	0.4658	880	0.4806	3047	0.4695
MYB94(MYB)/col-MYB94-DAP-Seq(GSE60143)/Homer	WGGTRGTTGGKA	1	-1.746	0.4658	82	0.0448	262	0.0404
SPL11(SBP)/col100-SPL11-DAP-Seq(GSE60143)/Homer	YTGTACTTBH	1	-1.746	0.4658	82	0.0448	262	0.0404
VDR_M03569	DRGGTSA	1	-1.746	0.4658	1826	0.9973	6460.8	0.9955
NKX6-3_M01470	GANWATTAATTAVTBNG	1	-1.745	0.4658	926	0.5057	3209.8	0.4946
EGR_COM_M00807	GTGGGGGCGRS	1	-1.74	0.4676	1601	0.8744	5624.1	0.8666
bZIP:IRF(bZIP,IRF)/Th17-BatF-ChIP-Seq(GSE39756)/Homer	NAGTTTCABTHTGACTNW	1	-1.737	0.4685	53	0.0289	164.9	0.0254
ANAC071(NAC)/col-ANAC071-DAP-Seq(GSE60143)/Homer	DNCKTNDNNNHNAAG	1	-1.735	0.4691	92	0.0502	295.9	0.0456
EOMES_POU2F1_COM_M08399	WTATKCAGTGTBA	1	-1.734	0.4692	1763	0.9629	6218.8	0.9582
ATF4_M00514	CVTGACGYMABG	1	-1.732	0.4703	956	0.5221	3316.6	0.511
GLIS3_M03905	GACCCCCCACGAAG	1	-1.73	0.4706	322	0.1759	1087.2	0.1675
ISL1_M01127	GSGTAATAK	1	-1.728	0.4716	1179	0.6439	4109.4	0.6332
NF1_CTF1_COM_M00193	HNTTGGCANGNABCCARN	1	-1.727	0.4718	1811	0.9891	6400.4	0.9862
MAFK_M09635	AAAANTGCTGACTCAGCAAWWW	1	-1.725	0.4725	722	0.3943	2489.1	0.3835
MYB_M07299	NNGNCAGTTGSN	1	-1.719	0.4746	1825	0.9967	6457	0.9949
MYB_M09696	GTGGCAGTTGG	1	-1.719	0.4746	1687	0.9214	5938.3	0.915
ZNF341(Zf)/EBV-ZNF341-ChIP-Seq(GSE113194)/Homer	GGAACAGCCG	1	-1.719	0.4746	157	0.0857	517.6	0.0798
ZNF24_M09791	CATTCATTCATTC	1	-1.719	0.4746	782	0.4271	2701.4	0.4162
FOXO4_M04261	GTAAACATGTTTAC	1	-1.717	0.4749	75	0.041	238.7	0.0368
GATA1_M02004	GNNDSAGATAAGNNN	1	-1.716	0.4749	1727	0.9432	6085.1	0.9376
FOSL1_M01267	TGAGTCAT	1	-1.716	0.4749	1517	0.8285	5321.5	0.82
NKX2-2_M00485	TTAAGTRSTT	1	-1.712	0.4761	736	0.402	2539.6	0.3913
Gli2(Zf)/GM2-Gli2-ChIP-Chip(GSE112702)/Homer	YSTGGGTGGTCT	1	-1.703	0.4802	77	0.0421	245.2	0.0378
VDR_RXR_COM_M03892	RRGGTCAN	1	-1.702	0.4805	1824	0.9962	6452.3	0.9942
bZIP3(bZIP)/col-bZIP3-DAP-Seq(GSE60143)/Homer	DWKNHSACGTGGCAD	1	-1.699	0.4815	90	0.0492	289.2	0.0446
UBP1_M03576	SCAGYB	1	-1.699	0.4815	1790	0.9776	6320.4	0.9739
EGR1_M04950	TGCGTGCGY	1	-1.698	0.4815	1224	0.6685	4271.9	0.6582
SND2(NAC)/colamp-SND2-DAP-Seq(GSE60143)/Homer	CTTVWNNNWBAAGNW	1	-1.698	0.4815	60	0.0328	188.6	0.0291
DEAR5(AP2EREBP)/col-DEAR5-DAP-Seq(GSE60143)/Homer	NDWTGTCGGTGRWDN	1	-1.697	0.4815	17	0.0093	47.9	0.0074
SOX10_M03138	CWTTGT	1	-1.697	0.4815	1815	0.9913	6416.8	0.9887
IRF2_M08775	AAANCGAAASYR	1	-1.696	0.4815	1649	0.9006	5800.5	0.8938
PAX2_M00098	HBTNGTCAYGCRTGAYBGN	1	-1.694	0.4815	1831	1	6483.9	0.9991
PAX8_M00328	WCABTVWTGCGTGADHTV	1	-1.694	0.4815	1831	1	6483.2	0.999
SMAD_COM_M00792	AGACWSCMY	1	-1.694	0.4815	1831	1	6483.3	0.999
SPIB_M02041	AGVGGAAGTA	1	-1.694	0.4815	1831	1	6483.8	0.9991
TFCP2_M07602	CHKCCCAGCCAC	1	-1.694	0.4815	1831	1	6483.9	0.9991
Slug(Zf)/Mesoderm-Snai2-ChIP-Seq(GSE61475)/Homer	SNGCACCTGCHS	1	-1.693	0.4815	214	0.1169	715	0.1102
NKX6-1_M01469	VRTAATTAATTACBTC	1	-1.692	0.4815	770	0.4205	2660.3	0.4099
ZEB1_M09007	DYACCTGK	1	-1.692	0.4815	1742	0.9514	6141.4	0.9463
ING4_M01743	CCACCA	1	-1.69	0.4815	1823	0.9956	6448.3	0.9936
PBX1_M01357	YCAYMCATCAATHWWNM	1	-1.689	0.4818	1633	0.8919	5742.2	0.8848
FOXA2_M09687	TTGTTTACWTWG	1	-1.687	0.4826	1331	0.7269	4654.6	0.7172
Znf263(Zf)/K562-Znf263-ChIP-Seq(GSE31477)/Homer	CVGTSCTCCC	1	-1.685	0.4831	421	0.2299	1434.9	0.2211
SOX9_M07269	SCNNVACAAAGGVHSMD	1	-1.684	0.4831	1828	0.9984	6469.6	0.9969
HOXA10_M08768	GGTCGTAAAAH	1	-1.684	0.4831	911	0.4975	3159.4	0.4868
MYB98(MYB)/col-MYB98-DAP-Seq(GSE60143)/Homer	NWDCCGTTAC	1	-1.684	0.4831	34	0.0186	102.8	0.0158
CREB3L1_M04572	NTGCCACGTCAYCA	1	-1.679	0.485	175	0.0956	580.5	0.0894
GFI1B_M01058	TAAATCACTGCW	1	-1.665	0.4913	805	0.4397	2785.9	0.4293
MafF(bZIP)/HepG2-MafF-ChIP-Seq(GSE31477)/Homer	HWWGTCAGCAWWTTT	1	-1.664	0.4915	40	0.0218	122.9	0.0189
HOXD8_M01432	TAADTAATTAATRGCTW	1	-1.664	0.4915	966	0.5276	3355	0.517
SRY_M00148	AAACAAA	1	-1.662	0.492	1751	0.9563	6175	0.9515
STAT3_M01595	RCTTCCRGGAARNSRR	1	-1.662	0.492	1722	0.9405	6068	0.935
GLIS1_M03903	AGACCCCCCACGAWGC	1	-1.662	0.492	15	0.0082	42	0.0065
TAL1_M03804	CAGATGG	1	-1.66	0.4922	1698	0.9274	5980.4	0.9215
SP1_M00008	GGGGCGGGGT	1	-1.657	0.4934	1810	0.9885	6397.5	0.9858
FOXC1_M04232	AARTAAATAAACA	1	-1.652	0.4954	1054	0.5756	3668.8	0.5653
FOXB1_M08032	TATGTAAATAT	1	-1.652	0.4955	1276	0.6969	4459.6	0.6872
ERF2(AP2EREBP)/colamp-ERF2-DAP-Seq(GSE60143)/Homer	GGCGGCTG	1	-1.651	0.4957	164	0.0896	543.8	0.0838
LYL1_NHLH2_TAL1_COM_M07469	GWCANCABCTGC	1	-1.65	0.4958	1670	0.9121	5878.2	0.9057
HOXA9_M01351	RCGGCCATAAAAWTADW	1	-1.649	0.496	1041	0.5685	3622.8	0.5582
ZFP740_M03944	VCCCCCCCAC	1	-1.647	0.4966	1811	0.9891	6401.2	0.9863
HOXB13_M04345	CCAATAAAAM	1	-1.644	0.4977	1143	0.6242	3985.3	0.6141
ESRRG_M04462	TCAAGGTCAW	1	-1.643	0.4979	1317	0.7193	4606.7	0.7098
WRKY43(WRKY)/colamp-WRKY43-DAP-Seq(GSE60143)/Homer	NCGTTGACTTTT	1	-1.643	0.4979	39	0.0213	119.7	0.0184
CRF10(AP2EREBP)/col100-CRF10-DAP-Seq(GSE60143)/Homer	DCCGCCGYHA	1	-1.641	0.4986	232	0.1267	778.6	0.12
AT1G72740(MYBrelated)/colamp-AT1G72740-DAP-Seq(GSE60143)/Homer	NNWWAMCCTAAHWNN	1	-1.638	0.4996	126	0.0688	413.9	0.0638
BATF_M04716	GWDATGAGTC	1	-1.637	0.5	1351	0.7378	4728.5	0.7286
Srebp2(bHLH)/HepG2-Srebp2-ChIP-Seq(GSE31477)/Homer	CGGTCACSCCAC	1	-1.629	0.5037	35	0.0191	106.5	0.0164
SOX15_M04529	AACAATAACATTGTT	1	-1.626	0.505	19	0.0104	54.1	0.0083
HOXB2_TCF3_COM_M08606	VCACCTGCMHSCCATTA	1	-1.621	0.5071	1203	0.657	4200.9	0.6473
STAT6(Stat)/Macrophage-Stat6-ChIP-Seq(GSE38377)/Homer	TTCCKNAGAA	1	-1.621	0.5071	70	0.0382	223.2	0.0344
RXRA_M09655	AASTRGGDCAAAGGTCA	1	-1.62	0.5071	1801	0.9836	6363.7	0.9806
RFX5_M09652	GTCABCWGTTGCTRGGVAGA	1	-1.619	0.5072	1814	0.9907	6413.7	0.9883
Sox6(HMG)/Myotubes-Sox6-ChIP-Seq(GSE32627)/Homer	CCATTGTTNY	1	-1.619	0.5072	213	0.1163	713.1	0.1099
SPDEF_M03993	GCAGDAAGAMGTAAMA	1	-1.617	0.5078	429	0.2343	1465.2	0.2258
PKNOX1_M07464	GRBTGAYAGATR	1	-1.616	0.5078	1576	0.8607	5538.7	0.8534
HNF1A_M02919	WBRYCBGGATTADD	1	-1.615	0.5079	1807	0.9869	6386.2	0.984
FOXC2_M04237	WAWGTAAACAAW	1	-1.615	0.5079	1375	0.751	4815.4	0.742
SREBF1_M00220	SATCACGTGAY	1	-1.615	0.5079	1005	0.5489	3496.1	0.5387
GATA2_M09622	RSAGATAAGRV	1	-1.613	0.5081	1480	0.8083	5192.6	0.8001
FOXO4_M00472	ATAAACAANYH	1	-1.613	0.5081	1304	0.7122	4561.1	0.7028
BHLHA15_M07983	CCATATGT	1	-1.612	0.5081	1290	0.7045	4511	0.6951
TBX_COM_M08900	CTCACACCTG	1	-1.611	0.5081	1717	0.9377	6051.2	0.9324
SRY_M04555	AACAATAMCATTGTT	1	-1.611	0.5081	27	0.0147	80.7	0.0124
RUNX1_RUNX2_RUNX3_COM_M08866	TGTGGTTN	1	-1.61	0.5082	1826	0.9973	6461.5	0.9956
LMX1A_M01409	CGAWTTAATTAAAAAYY	1	-1.609	0.5083	775	0.4233	2682.7	0.4134
HOXC12_M04355	GTAATAAAA	1	-1.606	0.5097	1258	0.6871	4397.2	0.6775
NFATC3_M01886	GGAAAA	1	-1.604	0.5102	1444	0.7886	5063.3	0.7802
NFE4_M08826	GTGAGGS	1	-1.603	0.5104	1808	0.9874	6390.2	0.9846
GCM_COM_M00634	CMNRCCCGCATD	1	-1.603	0.5104	1270	0.6936	4440.5	0.6842
MAX_TFAP4_COM_M08674	NCAGCTGDBNDNNGCACGTGC	1	-1.602	0.5104	838	0.4577	2905.6	0.4477
PATZ1_M00491	DGGGGGGGGGCCA	1	-1.601	0.5105	1403	0.7662	4916	0.7575
p73(p53)/Trachea-p73-ChIP-Seq(PRJNA310161)/Homer	NRRRCAWGTCCDGRCATGYY	1	-1.598	0.5118	11	0.006	29.9	0.0046
TBX22_M01195	AGGTGTGAAATTGTCACCT	1	-1.598	0.5118	5	0.0027	11.3	0.0017
TBX1_M04126	AGGTGTGA	1	-1.593	0.5141	1460	0.7974	5121	0.7891
MEIS2_M04033	TGACAGGTGTCA	1	-1.586	0.5172	1648	0.9001	5800.1	0.8937
TFAP2A_M07231	HAYWGCCTCAGGGCA	1	-1.586	0.5172	1533	0.8372	5384.7	0.8297
MEIS1_SOX2_COM_M08726	TGACATGTTAACAATGT	1	-1.585	0.5174	674	0.3681	2327.2	0.3586
Dlx3(Homeobox)/Kerainocytes-Dlx3-ChIP-Seq(GSE89884)/Homer	NDGTAATTAC	1	-1.582	0.5184	68	0.0371	217.1	0.0334
GLI1_M07454	TGGGTGGTCB	1	-1.582	0.5184	1824	0.9962	6453.2	0.9943
NR2C2_M01776	CCMGGAA	1	-1.582	0.5184	1829	0.9989	6474.8	0.9977
KLF_COM_M07461	GGGYGGGG	1	-1.582	0.5184	1829	0.9989	6474.3	0.9976
CUX1_M01344	TARTGATGATCAMTA	1	-1.581	0.5184	1481	0.8088	5197.4	0.8008
CUX1_M02959	TARTGATGATCAMTA	1	-1.581	0.5184	1481	0.8088	5197.4	0.8008
FOSL2_JUN_COM_M08941	GATGACGTCAT	1	-1.578	0.5187	1176	0.6423	4106.5	0.6327
RARA_M08963	AAGGTCA	1	-1.577	0.5191	1751	0.9563	6177.8	0.9519
HINFP_M03908	GCGGACGTYGCAACGTCCGC	1	-1.575	0.5195	9	0.0049	23.9	0.0037
ZFP105_M02931	NYGGTTCAATAABTYTR	1	-1.574	0.5201	1795	0.9803	6341.8	0.9772
RHOX6_M01435	TRCMTTAATTAATKSNH	1	-1.573	0.5201	1172	0.6401	4092.3	0.6306
TBX15_M01263	AGGTGTGAATTTMACACCT	1	-1.57	0.5213	2	0.0011	4	0.0006
E2F4_M09682	GDGGGCGGGAAR	1	-1.57	0.5214	1783	0.9738	6296.1	0.9701
AT1G04880(ARID)/colamp-AT1G04880-DAP-Seq(GSE60143)/Homer	AAACTATATADTATA	1	-1.569	0.5214	8	0.0044	20.5	0.0032
SP4_M02914	BAWAGGCGTGGCYND	1	-1.568	0.5214	1787	0.976	6311.2	0.9725
PLT1(AP2EREBP)/colamp-PLT1-DAP-Seq(GSE60143)/Homer	GCACGAWTYCCGAGG	1	-1.568	0.5215	7	0.0038	18	0.0028
EGR1_M07208	CCCCCGCCCCCGCC	1	-1.565	0.5224	1558	0.8509	5475.2	0.8437
WRKY8(WRKY)/colamp-WRKY8-DAP-Seq(GSE60143)/Homer	CGTTGACTTT	1	-1.562	0.5236	16	0.0087	45.3	0.007
SOX15_TEAD4_COM_M08752	DACAATRRAAGGAATGY	1	-1.56	0.5247	1348	0.7362	4721.4	0.7275
FOXJ3_M04276	GTAAACAWAAACA	1	-1.558	0.5255	656	0.3583	2265.4	0.3491
ZNF282_M08990	GGTGTGGGAKG	1	-1.555	0.5269	1603	0.8755	5638.4	0.8688
ANAC062(NAC)/colamp-ANAC062-DAP-Seq(GSE60143)/Homer	TACTTANTNWNYAAG	1	-1.552	0.5279	50	0.0273	157.2	0.0242
SIX5_M04682	GGGARTTGT	1	-1.55	0.5285	984	0.5374	3425.3	0.5278
p63(p53)/Keratinocyte-p63-ChIP-Seq(GSE17611)/Homer	NNDRCATGYCYNRRCATGYH	1	-1.55	0.5285	61	0.0333	195	0.03
CUX1_SRF_COM_M08520	ACCATAYAAGGTMATGATCRATW	1	-1.548	0.5292	186	0.1016	622.2	0.0959
Knotted(Homeobox)/Corn-KN1-ChIP-Seq(GSE39161)/Homer	GAYGNGACRGGN	1	-1.546	0.5297	212	0.1158	712.6	0.1098
ZBTB18_M07465	CCCCACAGCTGG	1	-1.544	0.5306	531	0.29	1826.3	0.2814
E2F3_M03960	AAAAATGGCGCCAAAAHB	1	-1.543	0.5307	24	0.0131	71.5	0.011
HOXA7_HOXA9_MEIS1_COM_M00421	TGACAGTTTTATGR	1	-1.542	0.5309	267	0.1458	903.9	0.1393
ESRRB_M04459	TCAAGGTCATW	1	-1.541	0.5311	519	0.2835	1784.1	0.2749
KLRG1_MAFA_COM_M07325	TCTGCTGASCYB	1	-1.541	0.5311	1757	0.9596	6200.6	0.9554
CTCFL_M09769	CRCCAGGGGGCRSY	1	-1.53	0.5364	1608	0.8782	5657.5	0.8717
DDF1(AP2EREBP)/col-DDF1-DAP-Seq(GSE60143)/Homer	GCCGACAT	1	-1.528	0.5372	37	0.0202	114.6	0.0177
AGL63(MADS)/col-AGL63-DAP-Seq(GSE60143)/Homer	TTCCAAWWWTGG	1	-1.528	0.5372	93	0.0508	303.2	0.0467
SRF_M04680	CCWTATAWG	1	-1.525	0.5384	342	0.1868	1165.9	0.1797
FOXJ3_M04653	NDAARGTAAACAAAVNC	1	-1.525	0.5384	1128	0.6161	3938	0.6068
AT5G56840(MYBrelated)/colamp-AT5G56840-DAP-Seq(GSE60143)/Homer	TGGATAAGGT	1	-1.524	0.5386	151	0.0825	502.6	0.0774
NR2E1_M04471	AAGTCAAWAAGTCA	1	-1.523	0.5388	1350	0.7373	4730	0.7288
ZFP740_M02834	YCYCCCCCCCCMMNYN	1	-1.521	0.5391	1654	0.9033	5825	0.8975
FOXO3_M01137	TRTAAACAARTW	1	-1.52	0.5395	1001	0.5467	3487.5	0.5374
FOXB1_M04231	TGTAAACAW	1	-1.517	0.5409	1488	0.8127	5225.7	0.8052
Mef2d(MADS)/Retina-Mef2d-ChIP-Seq(GSE61391)/Homer	GCTATTTTTAGC	1	-1.516	0.5409	30	0.0164	91.1	0.014
bHLH10(bHLH)/colamp-bHLH10-DAP-Seq(GSE60143)/Homer	YACCGACA	1	-1.516	0.5409	30	0.0164	91.6	0.0141
PRRX2_M04433	YYAATTAN	1	-1.515	0.5409	1740	0.9503	6138.4	0.9458
CCNT2_M04782	BBBCTTATCTSCNNCNHSCA	1	-1.512	0.5425	1323	0.7226	4634.5	0.7141
JUN_JUNB_COM_M08944	KATGACTCAT	1	-1.51	0.5433	1766	0.9645	6234.1	0.9606
BACH1_M00495	ANSATGAGTCATGVT	1	-1.509	0.5433	447	0.2441	1533.7	0.2363
HOXA7_M01394	GKAGTAATTAATGGHM	1	-1.504	0.5456	1072	0.5855	3740.4	0.5763
SOX9_M04552	AAACAATTKCAGTGTTT	1	-1.5	0.5478	13	0.0071	36.2	0.0056
RBPJ_M01111	TTCCCACG	1	-1.496	0.5494	962	0.5254	3350.7	0.5163
ZNF264(Zf)/HEK293-ZNF264.GFP-ChIP-Seq(GSE58341)/Homer	RGGGCACTAACY	1	-1.495	0.5499	131	0.0715	434.4	0.0669
EGR1_M08996	TGCGTGGGCGGNN	1	-1.495	0.5499	1488	0.8127	5226.2	0.8053
BCL6_M01185	TGCTTTCTAGGAAT	1	-1.494	0.55	149	0.0814	496.5	0.0765
ALX1_M04283	TCTAATTARM	1	-1.493	0.55	1337	0.7302	4685.2	0.7219
MYB40(MYB)/col-MYB40-DAP-Seq(GSE60143)/Homer	TGGTAGGTRARA	1	-1.489	0.5521	47	0.0257	148.4	0.0229
E2F7(E2F)/Hela-E2F7-ChIP-Seq(GSE32673)/Homer	VDTTTCCCGCCA	1	-1.487	0.5529	32	0.0175	98.7	0.0152
ZFP740_M02938	RARTTCCCCCCGGRAVT	1	-1.485	0.5533	1758	0.9601	6205.1	0.9561
MECP2_M07388	SARCTBTTWTANMAMG	1	-1.485	0.5533	1494	0.8159	5248.1	0.8087
CEBP:AP1(bZIP)/ThioMac-CEBPb-ChIP-Seq(GSE21512)/Homer	DRTGTTGCAA	1	-1.483	0.5539	88	0.0481	287	0.0442
Sox17(HMG)/Endoderm-Sox17-ChIP-Seq(GSE61475)/Homer	CCATTGTTYB	1	-1.483	0.5539	88	0.0481	287.3	0.0443
ATF4_M04199	AGGATGATGCAATM	1	-1.482	0.5539	146	0.0797	486.9	0.075
SREBF_COM_M01168	CSBVTCACCCCASGB	1	-1.482	0.5539	1830	0.9995	6479.5	0.9984
RELA_M03563	GGGAMTTTCCCN	1	-1.481	0.5542	1812	0.9896	6407.2	0.9873
GCM2_PITX1_COM_M08334	ATGCGGGYGGATTA	1	-1.477	0.5559	1734	0.947	6118	0.9427
HOXC13_M04358	KCTCGTAAAAH	1	-1.474	0.5571	778	0.4249	2700.5	0.4161
NFKB1_M00051	GGGGATTCCC	1	-1.469	0.5595	704	0.3845	2440	0.376
NKX2-2_M07391	AAVCACTTVA	1	-1.466	0.5609	1823	0.9956	6450.2	0.9939
ELK1_EVX1_COM_M08215	ACCGGAAATGRTMATTA	1	-1.466	0.5609	1378	0.7526	4833.3	0.7447
ZNF189_M09835	RSAGGGAACAGMA	1	-1.466	0.5609	1824	0.9962	6454.3	0.9945
SP8_M03923	GCCACGCCCMCT	1	-1.464	0.5611	1741	0.9508	6143.6	0.9466
RRTF1(AP2EREBP)/colamp-RRTF1-DAP-Seq(GSE60143)/Homer	CCGCCGCHATTT	1	-1.464	0.5612	31	0.0169	95.6	0.0147
THRA_M01724	BYTSAGGTCAS	1	-1.46	0.5627	1808	0.9874	6392.8	0.985
POU5F1_M08958	AATTTRCATAWW	1	-1.459	0.5631	1313	0.7171	4601.3	0.709
CEBPA_DDIT3_COM_M00249	RRRTGCAATMCCC	1	-1.458	0.5632	1534	0.8378	5393	0.831
HNF1_COM_M00790	TGGTTAATDATTAACWGH	1	-1.455	0.5645	1439	0.7859	5052.9	0.7786
PBX3_M09781	NNNTGAGTGACAGGCNN	1	-1.455	0.5645	1754	0.9579	6192	0.9541
TCF7L1_M04005	AAAGATCAAAGG	1	-1.455	0.5645	832	0.4544	2892.4	0.4457
TCF12_M02018	CACCTGB	1	-1.453	0.5652	1748	0.9547	6169.6	0.9506
ANAC017(NAC)/colamp-ANAC017-DAP-Seq(GSE60143)/Homer	TMCTTGNNNNNCAAG	1	-1.453	0.5652	16	0.0087	46.4	0.0071
AR_M08907	AGAACAGNCTGTTCT	1	-1.451	0.5657	1696	0.9263	5979.4	0.9213
NR1H3_RXRA_M07107	TGACCTNNAGTRACCTYDB	1	-1.448	0.5668	1503	0.8209	5282.4	0.8139
UBP1_M00644	CAGCTGC	1	-1.447	0.567	1716	0.9372	6052.4	0.9326
RFX4_M04099	SGTTGCCATGGCAACS	1	-1.445	0.5678	803	0.4386	2790.6	0.43
ATF2_JUN_COM_M00041	TGACGTYA	1	-1.44	0.5703	750	0.4096	2603.4	0.4012
EMX2_M04314	VSTAATTAGB	1	-1.438	0.5715	1076	0.5877	3758.4	0.5791
Smad2(MAD)/ES-SMAD2-ChIP-Seq(GSE29422)/Homer	CTGTCTGG	1	-1.436	0.5721	324	0.177	1106.5	0.1705
JUND_M04681	RTGACGTCA	1	-1.436	0.5721	725	0.396	2515.3	0.3876
TBX4_M04135	AGGTGTGA	1	-1.435	0.5723	1805	0.9858	6381.4	0.9833
HOXA1_M01487	CTGAGCTAATTACCKT	1	-1.433	0.5728	647	0.3534	2240.8	0.3453
SP_COM_M00932	VGGGGGCGGGGCS	1	-1.433	0.5728	1775	0.9694	6270	0.9661
LEF1_TCF7_TCF7L1_COM_M00805	TCAAAG	1	-1.432	0.5728	1522	0.8312	5351.1	0.8245
NKX6-2_M00489	RWADTAAWTANN	1	-1.432	0.5728	957	0.5227	3336.1	0.5141
MAX_TFAP2C_COM_M08664	TVGCCYSAGGCVRWRCACGTGB	1	-1.431	0.5728	643	0.3512	2226	0.343
ELK1_SPDEF_COM_M08227	VCCGGAMGGATATCCGGN	1	-1.43	0.5731	184	0.1005	619.3	0.0954
EBF_COM_M00977	KTCCCTTGGGA	1	-1.429	0.5732	593	0.3239	2050.4	0.3159
GATA1_M09688	RCAGATAAGRV	1	-1.428	0.5739	1352	0.7384	4742.6	0.7308
NR5A1_M01132	TGACCTTGR	1	-1.428	0.5739	1753	0.9574	6188.9	0.9536
MAX_M08950	CACGTG	1	-1.423	0.5759	1248	0.6816	4371.3	0.6736
TWIST1_M03582	CACCTGG	1	-1.419	0.5778	1696	0.9263	5980.6	0.9215
AT1G12630(AP2EREBP)/colamp-AT1G12630-DAP-Seq(GSE60143)/Homer	TGTCGGCA	1	-1.417	0.5788	57	0.0311	183.3	0.0282
SMAD3_M02898	THMNCCCCGCCACTCYB	1	-1.415	0.5798	1794	0.9798	6340.9	0.977
TP53_M00272	AGACATGYCY	1	-1.414	0.5799	1751	0.9563	6181.8	0.9525
TCF12_M04931	RGGGCAGCWG	1	-1.413	0.5799	1748	0.9547	6170.3	0.9508
KLF4_M09692	WGGGYGKGGCCS	1	-1.412	0.5806	1549	0.846	5449.1	0.8396
RAR_RXR_THR_COM_M00963	MSTGTCCTB	1	-1.411	0.5806	1831	1	6484.1	0.9991
SPIC_M02077	HGRGGAAGTN	1	-1.411	0.5806	1831	1	6484.9	0.9992
PGR_M03799	CABDCTGTTCT	1	-1.411	0.5806	1831	1	6484.1	0.9991
NR3C1_M07355	AGAACAD	1	-1.411	0.5806	1831	1	6484.9	0.9992
NFIA_NFIB_NFIC_COM_M07364	TTGGCWN	1	-1.411	0.5806	1831	1	6484.2	0.9991
PBX2_M09736	TGABTGACAGS	1	-1.411	0.5806	1831	1	6484.6	0.9992
GTF2B_M08904	YTTTCTGMSA	1	-1.411	0.5806	1569	0.8569	5521.2	0.8507
SMAD2_M03580	AGACAS	1	-1.41	0.5806	1780	0.9721	6288.3	0.9689
Cbf1(bHLH)/Yeast-Cbf1-ChIP-Seq(GSE29506)/Homer	TCACGTGAYH	1	-1.409	0.5806	54	0.0295	173.6	0.0268
HOXA10_M07257	TTATRHYWT	1	-1.407	0.5806	1678	0.9164	5915.9	0.9116
STAT5A_M00493	HAWTTCCN	1	-1.406	0.5806	1829	0.9989	6475.4	0.9978
VDR_M08979	TGAGTTCA	1	-1.406	0.5806	1829	0.9989	6475.2	0.9977
SP1_M07063	GGGGCGGGGC	1	-1.405	0.5806	1764	0.9634	6229.3	0.9599
CTCF_M04734	ACTAGAGG	1	-1.405	0.5806	552	0.3015	1907	0.2938
E2F(E2F)/Hela-CellCycle-Expression/Homer	TTSGCGCGAAAA	1	-1.404	0.5806	8	0.0044	21.2	0.0033
Six4(Homeobox)/MCF7-SIX4-ChIP-Seq(Encode)/Homer	TGWAAYCTGABACCB	1	-1.404	0.5806	8	0.0044	21.7	0.0033
TATA-box/Drosophila-Promoters/Homer	CTATAAAAGCSV	1	-1.404	0.5806	8	0.0044	21.4	0.0033
ZNF519(Zf)/HEK293-ZNF519.GFP-ChIP-Seq(GSE58341)/Homer	GAGSCCGAGC	1	-1.404	0.5806	64	0.035	207.1	0.0319
DUX(Homeobox)/C2C12-Dux-ChIP-Seq(GSE87279)/Homer	BCWGATTCAATCAAN	1	-1.403	0.5806	1	0.0005	0	0
ZFP3(Zf)/HEK293-ZFP3.GFP-ChIP-Seq(GSE58341)/Homer	GGGTTTTGAAGGATGARTAGGAGTT	1	-1.403	0.5806	1	0.0005	1.9	0.0003
DREF/Drosophila-Promoters/Homer	AVYTATCGATAD	1	-1.403	0.5806	1	0.0005	0	0
FOXO1_M01969	GTAAACAACAACATGTTGAC	1	-1.403	0.5806	1	0.0005	0.8	0.0001
POU3F4_M04083	TATGCAAAT	1	-1.403	0.5806	985	0.538	3438	0.5297
E2F1_M00938	TTGGCGCGAAAMVGVM	1	-1.402	0.5806	974	0.5319	3398.2	0.5236
GSX2_M04328	NCYAATTAAM	1	-1.401	0.5806	1752	0.9569	6185.6	0.9531
MGA_M04117	AGGTGTGA	1	-1.401	0.5806	1749	0.9552	6174.1	0.9513
STAT3_M07065	TTCYGGGAAN	1	-1.4	0.5806	1774	0.9689	6267	0.9656
PITX1_PITX2_PITX3_COM_M08895	TAATCCCH	1	-1.398	0.5806	1723	0.941	6079.8	0.9368
SOX15_M02903	BTVAATGWAATTCSA	1	-1.397	0.5806	1819	0.9934	6435.8	0.9917
ZEB1_M09672	NVCAGGTGAGN	1	-1.397	0.5806	1819	0.9934	6435.6	0.9916
MEIS2_M04032	WTGACAG	1	-1.392	0.5821	1732	0.9459	6112.4	0.9418
VENTX_M04448	AMCGATTAG	1	-1.392	0.5821	993	0.5423	3466.3	0.5341
GATA4_M03998	AGATAASR	1	-1.391	0.5826	1627	0.8886	5732	0.8832
FOXJ1_M02750	ANWGTAAACAAANNND	1	-1.39	0.5826	1490	0.8138	5238.1	0.8071
IRF3_IRF7_M04018	MCGAAAGCGAAAVT	1	-1.387	0.5837	554	0.3026	1915.8	0.2952
VND3(NAC)/colamp-VND3-DAP-Seq(GSE60143)/Homer	TRCTTGWDNHWCAAG	1	-1.387	0.5837	73	0.0399	238.8	0.0368
ESE1(AP2EREBP)/col-ESE1-DAP-Seq(GSE60143)/Homer	GGCGGCGG	1	-1.384	0.5853	187	0.1021	631.6	0.0973
p53(p53)/mES-cMyc-ChIP-Seq(GSE11431)/Homer	ACATGCCCGGGCAT	1	-1.383	0.5853	4	0.0022	9	0.0014
TBX18_M01262	AGGTGTGAAATTCGCACCT	1	-1.383	0.5853	4	0.0022	9.4	0.0015
MYB44(MYB)/colamp-MYB44-DAP-Seq(GSE60143)/Homer	CVGTTWWKTCNGTTA	1	-1.381	0.5863	13	0.0071	37.4	0.0058
HOXA13_M01292	ATAAAA	1	-1.376	0.5888	1206	0.6587	4224.2	0.6509
DEL2(E2FDP)/col-DEL2-DAP-Seq(GSE60143)/Homer	WTTTCSCGCC	1	-1.375	0.5889	65	0.0355	211.8	0.0326
ZSCAN22(Zf)/HEK293-ZSCAN22.GFP-ChIP-Seq(GSE58341)/Homer	SMCAGTCWGAKGGAGGAGGC	1	-1.375	0.5889	17	0.0093	50.8	0.0078
PDX1_M01275	CATTAR	1	-1.374	0.5889	1558	0.8509	5483.9	0.845
MTF1_M01242	GTGTGCATMACTTTGCGCAC	1	-1.374	0.5889	5	0.0027	12.4	0.0019
NFY_COM_M07302	RGCCAATCAGV	1	-1.374	0.5889	1583	0.8646	5573.1	0.8587
GT3a(Trihelix)/col-GT3a-DAP-Seq(GSE60143)/Homer	WNACACGTGTYWWAW	1	-1.373	0.5889	24	0.0131	73.6	0.0113
SRF_M00152	ATGCCCATATATGGWMDT	1	-1.371	0.5892	36	0.0197	113.2	0.0174
GCM1_PITX1_COM_M08708	GGATTAKGSKGBATGCGGG	1	-1.37	0.5895	1551	0.8471	5458.4	0.8411
ISX_M04380	YTAATCTAATTAR	1	-1.367	0.5909	348	0.1901	1193.6	0.1839
JUN_JUNB_COM_M08945	KRTGACGTCATN	1	-1.367	0.5909	1671	0.9126	5891	0.9077
ATF1_M00691	CTYTGACGTCA	1	-1.366	0.5912	708	0.3867	2459.2	0.3789
HAND1_TCF3_COM_M00222	WWDGGBGTCTGGMATT	1	-1.365	0.5915	1740	0.9503	6142.7	0.9465
TCF3_M02823	NTCHACAGGTGCGVANW	1	-1.365	0.5915	1594	0.8706	5613.1	0.8649
MAX_M01830	CCRGCCACGTGC	1	-1.364	0.5915	1187	0.6483	4157.9	0.6407
NKX2-5_M01043	TSCCACTTGA	1	-1.364	0.5915	1297	0.7084	4550	0.7011
JUN_M00173	RSTGACTMAGW	1	-1.364	0.5915	1510	0.8247	5312	0.8185
NST1(NAC)/colamp-NST1-DAP-Seq(GSE60143)/Homer	WRCTTRWWNWWYAAG	1	-1.363	0.5915	86	0.047	284	0.0438
NFIX_M04058	YTGGCDNNDTGCCAA	1	-1.363	0.5915	1039	0.5674	3632	0.5596
ATF1_M01861	TBACGTCAC	1	-1.362	0.5915	1780	0.9721	6290	0.9692
MYOD1_M02100	CASCTGTCN	1	-1.359	0.5922	1823	0.9956	6451.9	0.9942
DLX1_M04299	VVTAATTANS	1	-1.358	0.5924	1620	0.8848	5707.2	0.8794
DLX1_M08041	VVTAATTANS	1	-1.358	0.5924	1620	0.8848	5707.2	0.8794
NFATC1_M01749	TTCCATGGAAA	1	-1.358	0.5924	1501	0.8198	5279.4	0.8135
ANAC075(NAC)/col-ANAC075-DAP-Seq(GSE60143)/Homer	CTTSWWNWWSAAGYT	1	-1.353	0.5947	38	0.0208	120.2	0.0185
IRF5_M02873	BTNAYCGAGARTTCN	1	-1.353	0.5947	1771	0.9672	6257	0.9641
At5g47390(MYBrelated)/col-At5g47390-DAP-Seq(GSE60143)/Homer	CTTATCCA	1	-1.352	0.5947	159	0.0868	535.8	0.0826
LEF1_M08948	NBCCTTTGAT	1	-1.352	0.5947	1492	0.8149	5247	0.8085
NR5A2_M09702	YTCAAGGTCAN	1	-1.35	0.5956	1670	0.9121	5888.4	0.9073
HOXA10_M04340	RGYAATAAAAH	1	-1.35	0.5956	1473	0.8045	5179.1	0.798
TBX21_TEAD4_COM_M08437	ANGTGTGAATTCC	1	-1.349	0.5956	1519	0.8296	5344.9	0.8236
NEUROD1_M01287	RCCATATGKY	1	-1.347	0.5961	1611	0.8798	5675.4	0.8745
NEUROD2_M04182	RCCATATGKY	1	-1.347	0.5961	1611	0.8798	5675.4	0.8745
MSX1_M01412	NRMWAYTAATTAATHM	1	-1.346	0.5961	848	0.4631	2955	0.4553
TINY(AP2EREBP)/col-TINY-DAP-Seq(GSE60143)/Homer	NNCACCGACA	1	-1.344	0.5966	26	0.0142	80.6	0.0124
REB1/SacCer-Promoters/Homer	KCCGGGTAAYRR	1	-1.344	0.5966	26	0.0142	81	0.0125
FOXO1_HOXB13_COM_M08483	VWCAACAHVCYMATAAA	1	-1.344	0.5966	1353	0.7389	4750.8	0.732
EGR3_M03900	HACGCCCACGCAHTT	1	-1.342	0.5972	417	0.2277	1436.4	0.2213
GBX1_M04322	VCYAATTAGC	1	-1.342	0.5972	1064	0.5811	3721.8	0.5735
STAT4_M09715	TTTCCYGGAAR	1	-1.342	0.5972	1722	0.9405	6077.5	0.9365
At1g19000(MYBrelated)/colamp-At1g19000-DAP-Seq(GSE60143)/Homer	WWTGGATAADDT	1	-1.341	0.5972	94	0.0513	311.8	0.048
LEF1_M02774	NDDYCCTTTGATCTDWV	1	-1.34	0.5974	1127	0.6155	3946	0.608
ZFP14_M08985	ATGGAGSCHCYGGAAYG	1	-1.338	0.5984	1687	0.9214	5950.2	0.9168
CEBPE_M08801	ATTDCVWMAB	1	-1.336	0.5991	1587	0.8667	5589.2	0.8612
FOSL2_M08915	ATGACGTCAT	1	-1.333	0.6008	1565	0.8547	5510.7	0.8491
TFE3(bHLH)/MEF-TFE3-ChIP-Seq(GSE75757)/Homer	GTCACGTGACYV	1	-1.331	0.6013	11	0.006	31.1	0.0048
AT4G18450(AP2EREBP)/col-AT4G18450-DAP-Seq(GSE60143)/Homer	ATGGCGGCKG	1	-1.327	0.6036	100	0.0546	332.7	0.0513
SP_COM_M00931	GGGGCGGGGC	1	-1.327	0.6036	1776	0.97	6275.9	0.967
EMX1_M04312	NBTAATTAVC	1	-1.326	0.6037	1654	0.9033	5831.3	0.8985
FOXG1_M04270	ATAAACAAGTGTAAACA	1	-1.323	0.6049	22	0.012	67.4	0.0104
SOX12_M02900	MVNBAGACAAAGGADT	1	-1.322	0.6052	1804	0.9853	6379.3	0.983
CDX1_M07377	WTTTATKRH	1	-1.322	0.6052	1431	0.7815	5030.2	0.7751
MYB116(MYB)/colamp-MYB116-DAP-Seq(GSE60143)/Homer	AGTTAGGCAN	1	-1.319	0.6063	95	0.0519	315.8	0.0487
Max(bHLH)/K562-Max-ChIP-Seq(GSE31477)/Homer	RCCACGTGGYYN	1	-1.319	0.6063	148	0.0808	499	0.0769
E4F1_M02091	RTGACGTAAC	1	-1.318	0.6066	479	0.2616	1655.3	0.2551
LHX9_M04390	YYAATTAR	1	-1.318	0.6066	1579	0.8624	5561.3	0.8569
TFAP2A_TFAP2B_TFAP2C_TFAP2D_COM_M08867	GCCYGSGGCN	1	-1.316	0.6068	1813	0.9902	6413.7	0.9883
MYBL1_ONECUT2_COM_M08508	YAACGGTTATCGATY	1	-1.312	0.609	1115	0.609	3904.2	0.6016
PRDM10(Zf)/HEK293-PRDM10.eGFP-ChIP-Seq(Encode)/Homer	TGGTACATTCCA	1	-1.312	0.609	128	0.0699	429.7	0.0662
RORA_M00157	AWAABTAGGTCAR	1	-1.311	0.609	141	0.077	474.7	0.0731
RFX4_M02789	BHCCATAGCAACSRN	1	-1.309	0.6099	879	0.4801	3068	0.4727
LMO2_COM_M00277	CSSCAGGTGCWG	1	-1.308	0.6104	1648	0.9001	5810.9	0.8954
JUND_M07104	DRTGACTCATS	1	-1.307	0.6106	658	0.3594	2286.4	0.3523
SPL13(SBP)/col-SPL13-DAP-Seq(GSE60143)/Homer	WAHTGTACGGAH	1	-1.306	0.6109	10	0.0055	28.6	0.0044
AT1G19040(NAC)/col-AT1G19040-DAP-Seq(GSE60143)/Homer	CTTGNDNHNCAAGYW	1	-1.306	0.6109	18	0.0098	54	0.0083
SP3_M07615	GGGGCGGGGCSG	1	-1.306	0.6109	1725	0.9421	6089.8	0.9384
EOMES_HOXB13_COM_M08491	AGGTGTBHMATAAAA	1	-1.305	0.6109	1706	0.9317	6021	0.9277
TFAP2B_M04151	TGCCCYBAGGGCA	1	-1.304	0.6109	1018	0.556	3560.1	0.5486
HOXC13_M07458	CTCATTAAAGWGKT	1	-1.304	0.6109	750	0.4096	2611.8	0.4024
EBF1_M02267	MCCCMAGGGA	1	-1.303	0.6109	1588	0.8673	5594.9	0.8621
MYC_M01154	KACCACGTGGYC	1	-1.303	0.6109	322	0.1759	1105.4	0.1703
Isl1(Homeobox)/Neuron-Isl1-ChIP-Seq(GSE31456)/Homer	CTAATKGV	1	-1.298	0.6132	255	0.1393	871.9	0.1343
RAD21_M04850	SCAGGGGGSR	1	-1.298	0.6132	1778	0.9711	6283.3	0.9682
HNF1b(Homeobox)/PDAC-HNF1B-ChIP-Seq(GSE64557)/Homer	GTTAATNATTAA	1	-1.297	0.6132	14	0.0076	41.9	0.0065
Unknown1/Arabidopsis-Promoters/Homer	RGGGTAWWWTHGTAA	1	-1.297	0.6132	14	0.0076	41.7	0.0064
WRKY11(WRKY)/col-WRKY11-DAP-Seq(GSE60143)/Homer	SCGTTGACTTTN	1	-1.297	0.6132	14	0.0076	41.9	0.0064
ANAC079(NAC)/colamp-ANAC079-DAP-Seq(GSE60143)/Homer	TACACGCAACCT	1	-1.295	0.6135	56	0.0306	182.2	0.0281
STAT1_M09713	BTTTCASTTTCYYTTTCYY	1	-1.294	0.6142	1624	0.8869	5724	0.882
WRKY31(WRKY)/colamp-WRKY31-DAP-Seq(GSE60143)/Homer	NCGTTGACTWWK	1	-1.293	0.6146	75	0.041	247.1	0.0381
HOXA3_M08770	RSTAATTANS	1	-1.291	0.615	1091	0.5958	3820.2	0.5886
CREB1_M00177	GSTGACGTAABS	1	-1.291	0.6151	1000	0.5461	3497.4	0.5389
POU3F1_M04077	ATGMATAATTTA	1	-1.287	0.6171	1400	0.7646	4921.1	0.7583
HOXD13_M04363	CCAATAAAAH	1	-1.286	0.6171	1036	0.5658	3625.3	0.5586
NR4A2_M01269	TGGCCTT	1	-1.286	0.6173	1705	0.9312	6017.3	0.9272
At3g09600(MYBrelated)/colamp-At3g09600-DAP-Seq(GSE60143)/Homer	AAAATATCTT	1	-1.285	0.6176	35	0.0191	111.5	0.0172
MLXIPL_M08802	GTGCACGTGRSAC	1	-1.283	0.6184	1155	0.6308	4048.7	0.6239
RXRA_M04489	GGGGTCAAAGGTCA	1	-1.28	0.62	128	0.0699	430.7	0.0664
POU3F_COM_M00795	TNATTTGCATA	1	-1.279	0.6202	1603	0.8755	5649.9	0.8706
MEOX2_M04399	DGTAATTAWN	1	-1.279	0.6202	1730	0.9448	6108.3	0.9412
UNCX_M04442	NTAATTTAATTAN	1	-1.273	0.6229	1518	0.8291	5344.9	0.8236
EGR_COM_M00982	CCCGCCCCCGCCCC	1	-1.273	0.6229	1506	0.8225	5301.1	0.8168
HOXA10_M01464	DMGGTAATAAAATKMA	1	-1.272	0.6233	1152	0.6292	4038.4	0.6223
HOXD13_M04364	GCTCGTAAAAH	1	-1.27	0.6243	684	0.3736	2380	0.3667
TAL1_TCF3_COM_M00065	VBGAACAGATGGTCNN	1	-1.269	0.6245	1112	0.6073	3896.8	0.6004
Pitx1:Ebox(Homeobox,bHLH)/Hindlimb-Pitx1-ChIP-Seq(GSE41591)/Homer	YTAATTRAWWCCAGATGT	1	-1.269	0.6245	23	0.0126	71.8	0.0111
GATA4_M03549	AGATAAV	1	-1.267	0.6253	1712	0.935	6043.4	0.9312
SRF_M07618	CCTTATATGGNN	1	-1.266	0.6254	1363	0.7444	4790.9	0.7382
POU3F4_M04084	TGCATAAWTTA	1	-1.266	0.6254	1384	0.7559	4865.1	0.7496
LHX8_M01440	WCMVCTAATTAGCGGTG	1	-1.263	0.6264	870	0.4752	3038.2	0.4681
SMAD5_M08829	CAGACTGV	1	-1.258	0.6292	1808	0.9874	6395.2	0.9854
USF1_M07233	RYCACGTGACC	1	-1.258	0.6292	1199	0.6548	4206.9	0.6482
TAGL1(MADS)/Tomato-TAGL1-ChIP-Seq(GSE116581)/Homer	CCAAAAATRG	1	-1.258	0.6292	148	0.0808	500.2	0.0771
SOX14_M02902	BKBACACAATGGNBS	1	-1.257	0.6292	1757	0.9596	6207.3	0.9565
MAFB_M04219	AAADTGCTGACD	1	-1.256	0.6294	1671	0.9126	5895.4	0.9084
HOXC11_M04354	RGCMATAAAAM	1	-1.255	0.6298	1554	0.8487	5474.1	0.8435
GATA2_M00076	BVVGATAGBB	1	-1.254	0.63	1817	0.9924	6429.9	0.9908
FOS_JUN_COM_M02280	TGACTCA	1	-1.253	0.6306	1772	0.9678	6262.7	0.965
EOMES_HOXA3_COM_M08338	TAATGAGGTGTBA	1	-1.252	0.6306	1724	0.9416	6087.3	0.938
E-box(bHLH)/Promoter/Homer	SSGGTCACGTGA	1	-1.252	0.6306	16	0.0087	48.6	0.0075
HDG7(HB)/col-HDG7-DAP-Seq(GSE60143)/Homer	WGCATTTAATGC	1	-1.252	0.6306	16	0.0087	48	0.0074
ALX1_M04296	NTAATYTAATTAN	1	-1.251	0.6307	1266	0.6914	4445.6	0.685
FOXB1_M04230	WATGTAAATATTGACATA	1	-1.249	0.6313	295	0.1611	1013.2	0.1561
TCF3_M09721	YBCCAGCTGCYYCHGYYBYC	1	-1.247	0.632	1711	0.9345	6040.1	0.9307
MEF2A_M00406	STCTAAAAATAACCCT	1	-1.244	0.634	70	0.0382	231.6	0.0357
BIM3(bHLH)/col-BIM3-DAP-Seq(GSE60143)/Homer	TWVTCACGTGAB	1	-1.243	0.6343	22	0.012	68.6	0.0106
PRDM1_M01066	SRGGAAGTGAAAGTRA	1	-1.242	0.6345	546	0.2982	1895.1	0.292
HIF1A_M07043	SBACGTGCV	1	-1.242	0.6345	1809	0.988	6399.8	0.9861
TFAP2A_M07348	SGCCSCRGGCN	1	-1.242	0.6345	1809	0.988	6399.7	0.9861
SOX10_M04521	AACAATTGCAGTGTT	1	-1.242	0.6345	12	0.0066	35.3	0.0054
KLF3_M07460	CCCCACCCHG	1	-1.24	0.6345	1642	0.8968	5791.8	0.8924
ALX4_M04285	NTAATTHAATTAH	1	-1.24	0.6345	1027	0.5609	3596.8	0.5542
ZNF263_M07141	GGAGGAGGARGRGGAGGAGGR	1	-1.236	0.6362	1578	0.8618	5561.5	0.8569
PBX1_M01017	VCATCAATCANN	1	-1.236	0.6362	1829	0.9989	6476.1	0.9979
RUNX2_M01856	AACCACAV	1	-1.236	0.6362	1829	0.9989	6476.9	0.998
OSR1_M02888	RYAYGCTACYTRMWNN	1	-1.236	0.6362	1829	0.9989	6476.1	0.9979
HIF1A_M07384	GCACGTNB	1	-1.236	0.6362	1829	0.9989	6476.2	0.9979
FOXP3_M04267	GTAAACA	1	-1.236	0.6362	1739	0.9498	6142.1	0.9464
HIVEP2_RFX1_COM_M00279	YMGTTGCTAGGYAACKGG	1	-1.236	0.6362	90	0.0492	300	0.0462
ZFP1_M08983	GGWTAGTTGDGCTGG	1	-1.235	0.6362	1367	0.7466	4806.2	0.7406
KLF6_M01822	SMCCCDB	1	-1.235	0.6362	1825	0.9967	6460.3	0.9954
HNF4A_M02220	RGGBCAAAGKYCA	1	-1.235	0.6362	1825	0.9967	6460.1	0.9954
FOSL2_M03870	TGASTCAYCN	1	-1.235	0.6362	1825	0.9967	6460.5	0.9955
FOXC1_M04234	TAWGTAAAYAT	1	-1.23	0.6371	1278	0.698	4489.3	0.6917
SHOX2_M01415	CDMNYTAATTARTTRNB	1	-1.229	0.6372	773	0.4222	2697.5	0.4156
TBX20_M09718	RGGTGBTGACAGG	1	-1.227	0.6381	1814	0.9907	6418.2	0.989
SPZ1_M00446	DBMGGRGGGTWTGSS	1	-1.225	0.6389	1783	0.9738	6303.1	0.9712
STAT1_M00492	CAHTTCCS	1	-1.223	0.6394	1828	0.9984	6472.4	0.9973
AR_M01996	GWDCWTNNTGTTCTN	1	-1.223	0.6394	1828	0.9984	6472.5	0.9973
ZGPAT_M09739	GRGGCWGGGGGG	1	-1.223	0.6394	1828	0.9984	6472	0.9973
HOXA1(Homeobox)/mES-Hoxa1-ChIP-Seq(SRP084292)/Homer	TGATKGATGR	1	-1.219	0.6416	24	0.0131	75.1	0.0116
RARG_M09001	RAGGTCAAAAGGTCA	1	-1.218	0.6418	1803	0.9847	6377.7	0.9827
ZEB1_M00415	CKGTTTCWD	1	-1.217	0.6423	1527	0.834	5379.6	0.8289
FOXA2_M04649	HAWAWGTAAACAAANNN	1	-1.217	0.6423	1048	0.5724	3672.4	0.5659
GT2(Trihelix)/colamp-GT2-DAP-Seq(GSE60143)/Homer	AMGGTAAAWWWN	1	-1.216	0.6423	128	0.0699	432.7	0.0667
MAFF_M04780	AAAATGCTGAC	1	-1.216	0.6423	1463	0.799	5151	0.7937
HDAC2_M04819	WAAGTAAAC	1	-1.215	0.6423	1335	0.7291	4693.7	0.7232
NFATC1_M04051	AATGGAAAMWWATTTTYCMW	1	-1.215	0.6423	170	0.0928	578.9	0.0892
POU2F1_M01354	DTDHRWTAATTAAKTA	1	-1.214	0.6423	960	0.5243	3360.8	0.5179
E2F4(E2F)/K562-E2F4-ChIP-Seq(GSE31477)/Homer	GGCGGGAAAH	1	-1.212	0.6434	93	0.0508	311.3	0.048
EN1_M01365	GVNAACTAATTARKRC	1	-1.211	0.6435	696	0.3801	2426.3	0.3739
STAT_COM_M00223	TTCCCGKAA	1	-1.211	0.6436	998	0.5451	3495.7	0.5386
FOS_JUN_COM_M00172	RGTGACTCAGW	1	-1.211	0.6436	1576	0.8607	5555.6	0.856
CEBPA_M07037	NNNNATTGCHHAAB	1	-1.21	0.6436	1815	0.9913	6422	0.9895
GLI1_M01702	GACCACCCACG	1	-1.21	0.6436	1242	0.6783	4362.4	0.6722
AIL7(AP2EREBP)/colamp-AIL7-DAP-Seq(GSE60143)/Homer	KCACRAWTYYCGAGG	1	-1.207	0.6447	54	0.0295	177.5	0.0274
CTCF-SatelliteElement(Zf?)/CD4+-CTCF-ChIP-Seq(Barski_et_al.)/Homer	TGCAGTTCCMVNWRTGGCCA	1	-1.206	0.6451	6	0.0033	16.6	0.0026
NR2E3_M01650	RAGGTCAAAGGTCA	1	-1.206	0.6451	263	0.1436	903.6	0.1392
DRGX_GCM2_COM_M08326	ATRCGGGTAATTAK	1	-1.204	0.6453	1728	0.9437	6103.4	0.9404
ZNF75A_M03940	GCTTTTCCCACA	1	-1.201	0.647	1017	0.5554	3563.2	0.549
MAFA_M03796	GGTCAGCAGA	1	-1.2	0.6478	1767	0.965	6245.4	0.9623
ANAC013(NAC)/col-ANAC013-DAP-Seq(GSE60143)/Homer	CTTGNNNNNCAAGNA	1	-1.199	0.6478	44	0.024	143.3	0.0221
FOXL1_M02857	AWATCAAAACAAMAHM	1	-1.196	0.6492	1580	0.8629	5570.4	0.8583
NR2F2_M09599	CAAAGGTCARRGD	1	-1.196	0.6492	1788	0.9765	6322	0.9741
ZFP42_M01696	GCCATTA	1	-1.192	0.6516	1197	0.6537	4203.7	0.6477
HOXC6_M01406	CAARKTAATTAMTWANN	1	-1.187	0.6544	1099	0.6002	3855.4	0.5941
POU2F2_M04093	TATGCAAAT	1	-1.187	0.6544	710	0.3878	2478	0.3818
CUX1_TBX3_COM_M08521	AGGTGTGGRTGATCAAT	1	-1.186	0.6546	434	0.237	1505	0.2319
HMX3_M04335	AVCAATTAAMV	1	-1.185	0.655	1805	0.9858	6385.1	0.9838
STZ(C2H2)/colamp-STZ-DAP-Seq(GSE60143)/Homer	HNBTCACT	1	-1.183	0.6559	1002	0.5472	3511.8	0.5411
ZNF41(Zf)/HEK293-ZNF41.GFP-ChIP-Seq(GSE58341)/Homer	CCTCATGGTGYCYTWYTCCCTTGTG	1	-1.182	0.656	5	0.0027	13.5	0.0021
TCF7L2_M01705	NCTTTGATS	1	-1.179	0.6575	1760	0.9612	6220.8	0.9585
TFAP2C_M04152	TGCCCYAGGGCA	1	-1.178	0.6584	1802	0.9842	6374.7	0.9822
SOX17_M04560	AACAATWDCATTGTT	1	-1.173	0.6609	57	0.0311	188.3	0.029
ESR1_ESR2_COM_M00959	CAGGTCACSGT	1	-1.173	0.6609	1813	0.9902	6415.1	0.9885
CEBPB_M01896	TTRTGCAATH	1	-1.173	0.6609	1813	0.9902	6415.6	0.9886
TP53_M01652	GGRCATGYCYGGRCWTGYCY	1	-1.172	0.6609	1590	0.8684	5607.5	0.864
NR0B1_M01248	RMRSNBCAAGGTCASNNNNV	1	-1.17	0.6619	1772	0.9678	6264.7	0.9653
GRHL2_M09772	GNMAAACCAGTTTNN	1	-1.166	0.664	1615	0.882	5697.6	0.8779
HOXA11_M04367	RGYMATAAAAN	1	-1.166	0.6641	1598	0.8727	5636.8	0.8686
ZFP281_M02935	AKKAKACCCCCAATDDV	1	-1.165	0.6641	1569	0.8569	5532.5	0.8525
TP63_M04499	AACATGTTGGGACATGTC	1	-1.164	0.6645	35	0.0191	113.3	0.0175
E2F8_GCM2_COM_M08488	ATRSGGGTWATGGCGGGAAA	1	-1.157	0.669	1616	0.8826	5701	0.8784
HSF2_M00147	VGAABNTTCK	1	-1.156	0.6693	1800	0.9831	6367.4	0.9811
HOXA4_M08771	GTCATTAS	1	-1.155	0.6695	1814	0.9907	6419.4	0.9891
Eomes(T-box)/H9-Eomes-ChIP-Seq(GSE26097)/Homer	ATTAACACCT	1	-1.154	0.67	349	0.1906	1207.5	0.1861
ELK3_TEAD4_COM_M08743	ACCGGAAGTDRHMGCATWCC	1	-1.153	0.6701	534	0.2916	1858.1	0.2863
NFKB1_NFKB2_RELA_RELB_M01239	GGGGRTTTCC	1	-1.152	0.6704	1478	0.8072	5207.8	0.8025
POU2F1_M03561	TNATTTGCATWW	1	-1.148	0.6731	1738	0.9492	6141.1	0.9463
GATA6_M02757	WMNMDAGATAAGARTTV	1	-1.148	0.6731	1107	0.6046	3886.3	0.5988
At4g01280(MYBrelated)/colamp-At4g01280-DAP-Seq(GSE60143)/Homer	AAATATCT	1	-1.147	0.6731	44	0.024	144.7	0.0223
CBF3(AP2EREBP)/colamp-CBF3-DAP-Seq(GSE60143)/Homer	YNRCCGACATNN	1	-1.147	0.6731	44	0.024	144.4	0.0222
Chop(bZIP)/MEF-Chop-ChIP-Seq(GSE35681)/Homer	ATTGCATCAT	1	-1.147	0.6731	24	0.0131	76.3	0.0118
TGIF1_M01346	NAKAWTGACAGCTSVKD	1	-1.146	0.6731	1045	0.5707	3666.6	0.565
ARE(NR)/LNCAP-AR-ChIP-Seq(GSE27824)/Homer	RGRACASNSTGTYCYB	1	-1.143	0.6743	39	0.0213	127.5	0.0196
BATF_M04890	AAATGACTG	1	-1.143	0.6743	439	0.2398	1524.2	0.2349
MGA_M04118	AGGTGTGAHDTCACACCT	1	-1.143	0.6743	60	0.0328	199.2	0.0307
KLF7_M02773	TNRACCCCGCCCYTHD	1	-1.142	0.6743	1543	0.8427	5440.7	0.8383
MYF6_MYOD1_MYOG_TCF3_COM_M00929	CCGVRRCAGGTGSCGRAG	1	-1.14	0.6749	1677	0.9159	5921.1	0.9124
HIF2a(bHLH)/785_O-HIF2a-ChIP-Seq(GSE34871)/Homer	GCACGTACCC	1	-1.14	0.6749	53	0.0289	175.7	0.0271
SP1_M07395	VGGGGCGGGGC	1	-1.139	0.6751	1777	0.9705	6283.1	0.9681
RELA_M00774	NGGGAHTTTCCCNNNM	1	-1.135	0.6772	1685	0.9203	5950.5	0.9169
MAX_M04175	CACGTGSHMAVCACGTG	1	-1.135	0.6774	172	0.0939	588.9	0.0907
OTX1_M04423	HTAATCCB	1	-1.134	0.6774	1786	0.9754	6316.6	0.9733
CEBPD_FLI1_COM_M08469	AMCGGAWATTGCGCAAT	1	-1.131	0.6789	186	0.1016	637.3	0.0982
LMX1A_M04392	TTAATTAA	1	-1.131	0.6789	1483	0.8099	5226.1	0.8053
PAX5_M03577	RRDGARGCAG	1	-1.129	0.679	1831	1	6485.5	0.9993
NKX2-1_M03891	CTTGAGD	1	-1.129	0.679	1831	1	6485.7	0.9994
BACH_MAF_NFE2_COM_M07296	GCTGAGTCAB	1	-1.129	0.679	1831	1	6485.3	0.9993
SMAD3_M07429	CAGACAS	1	-1.129	0.679	1831	1	6485.2	0.9993
FOXP1_M07095	MAAAAGTAAACAAAR	1	-1.128	0.6794	1030	0.5625	3614.2	0.5569
SOX5_M03850	TTGTTTW	1	-1.127	0.6795	1706	0.9317	6026.9	0.9287
STAT1_M01212	RTTTCCCGGAAAA	1	-1.126	0.6799	584	0.319	2036.9	0.3139
NPAS(bHLH)/Liver-NPAS-ChIP-Seq(GSE39860)/Homer	NVCACGTG	1	-1.124	0.6814	295	0.1611	1019.6	0.1571
ONECUT1_M07357	AWHWAAATCAATAAW	1	-1.121	0.6826	886	0.4839	3104.2	0.4783
AT5G61620(MYBrelated)/colamp-AT5G61620-DAP-Seq(GSE60143)/Homer	CTTATCCA	1	-1.121	0.6827	177	0.0967	606.7	0.0935
GATA6_M09624	DDMAGATAAGAWAA	1	-1.121	0.6827	1071	0.5849	3760	0.5794
E2F1_HES7_COM_M08525	GGCRCGTGSYGYWAGGCGCSC	1	-1.12	0.6827	919	0.5019	3221.4	0.4964
SMAD3_M01888	RGNCAGACASMNB	1	-1.12	0.6827	1820	0.994	6442.3	0.9927
CREB1_M00178	BGTGACGTMABC	1	-1.118	0.6834	994	0.5429	3487	0.5373
ERF1(AP2EREBP)/colamp-ERF1-DAP-Seq(GSE60143)/Homer	GGCGGCTR	1	-1.117	0.6834	144	0.0786	491.9	0.0758
MEIS3_M04035	TGACAGSTGTCA	1	-1.115	0.6844	876	0.4784	3069.2	0.4729
MYCN_M01808	CAYCTG	1	-1.112	0.6861	1213	0.6625	4265.5	0.6573
SP4_M02810	KDHCMCGCCCCCTYSNB	1	-1.111	0.6865	1256	0.686	4418.3	0.6808
FOXO3_M07287	AAARTAAACAADH	1	-1.105	0.6904	1491	0.8143	5256.3	0.8099
CREB1_M00115	ATGACGCATACCCCC	1	-1.105	0.6904	17	0.0093	53.9	0.0083
POU1F1_M03559	NWWTATTCAT	1	-1.105	0.6904	1803	0.9847	6379.4	0.983
Atf1(bZIP)/K562-ATF1-ChIP-Seq(GSE31477)/Homer	GATGACGTCA	1	-1.103	0.6908	116	0.0634	394.1	0.0607
PLAU_M00338	KTGACGTCADYS	1	-1.1	0.6925	543	0.2966	1893.6	0.2918
HOXD13_M04371	CYAATAAAAH	1	-1.1	0.6925	1152	0.6292	4049.7	0.624
DUXA_M04309	NTAATYTAATCAR	1	-1.096	0.6946	1108	0.6051	3893.6	0.5999
PAX7_M08959	AASCGTGACKAAT	1	-1.095	0.6951	1126	0.615	3957.2	0.6098
XBP1_M04227	GATGACGTCATC	1	-1.093	0.6965	525	0.2867	1830.5	0.2821
POU2F1_M00930	TNATTTGCATW	1	-1.09	0.6977	1616	0.8826	5704.4	0.879
MYF6_M03831	CASCTGC	1	-1.09	0.6977	1616	0.8826	5704.2	0.8789
Duxbl(Homeobox)/NIH3T3-Duxbl.HA-ChIP-Seq(GSE119782)/Homer	TAAYCYAATCAA	1	-1.089	0.6981	7	0.0038	20.2	0.0031
E2F4_M07380	HTTTCSCGCC	1	-1.088	0.6981	1316	0.7187	4633.8	0.714
At1g36060(AP2EREBP)/colamp-At1g36060-DAP-Seq(GSE60143)/Homer	NNWWKGTCGGTG	1	-1.088	0.6983	79	0.0431	266.6	0.0411
TCF12_M04806	RCACCTG	1	-1.088	0.6983	1789	0.9771	6328.5	0.9751
ARID5A_M02840	NNTNMAATACGARABVA	1	-1.085	0.6993	1814	0.9907	6420.7	0.9893
CREB1_M09804	NVTGACGTCABN	1	-1.084	0.6996	1510	0.8247	5325.3	0.8206
MYB121(MYB)/col-MYB121-DAP-Seq(GSE60143)/Homer	YNTACCTAACWW	1	-1.083	0.7005	41	0.0224	135.2	0.0208
FOXO6_M04264	GTAAACATGTTTAC	1	-1.082	0.7005	196	0.107	674	0.1039
JUNB_M07103	DGRTGACTCAK	1	-1.081	0.7008	779	0.4255	2728.9	0.4205
TAF1_M04916	GSCGCNGCS	1	-1.08	0.7015	1781	0.9727	6300	0.9707
RORA_M04487	CAAAGGTCAAATTGAGGTCA	1	-1.08	0.7015	50	0.0273	166.8	0.0257
Tcfcp2l1(CP2)/mES-Tcfcp2l1-ChIP-Seq(GSE11431)/Homer	NRAACCRGTTYRAACCRGYT	1	-1.079	0.7016	24	0.0131	77.8	0.012
GCM2_HOXA13_COM_M08333	ATGCGGGTAATAAAA	1	-1.078	0.7017	886	0.4839	3107.9	0.4789
MTERF1_M01245	TGGTARARGTTGGT	1	-1.076	0.7029	420	0.2294	1461.2	0.2251
Oct4:Sox17(POU,Homeobox,HMG)/F9-Sox17-ChIP-Seq(GSE44553)/Homer	CCATTGTATGCAAAT	1	-1.076	0.7029	16	0.0087	50.7	0.0078
BDP1_M01796	GGWHTYGAACCC	1	-1.075	0.7031	1589	0.8678	5608.1	0.8641
ESX1_M04319	NCYAATTAVC	1	-1.074	0.7035	1726	0.9427	6100.1	0.9399
NKX2-1_M00794	CMCTCAAGWGNY	1	-1.072	0.7042	1829	0.9989	6477.8	0.9981
CENPB_M03945	CCCGCWTNNWACGAA	1	-1.07	0.7052	1132	0.6182	3980.6	0.6134
AT3G16280(AP2EREBP)/colamp-AT3G16280-DAP-Seq(GSE60143)/Homer	HCACCGACAHHDHHN	1	-1.069	0.7056	31	0.0169	101.2	0.0156
MGA_M04119	GGTGTGAAATTTCACACC	1	-1.069	0.7056	315	0.172	1092.5	0.1683
KLF8_M08818	RGGGGTGTGG	1	-1.068	0.7057	1628	0.8891	5748.4	0.8857
POU2F2_M04072	WTATGCAAATK	1	-1.066	0.7068	1489	0.8132	5251.8	0.8092
PIF7(bHLH)/col-PIF7-DAP-Seq(GSE60143)/Homer	CCACGTGGNH	1	-1.065	0.7077	47	0.0257	156	0.024
DREB2(AP2EREBP)/col-DREB2-DAP-Seq(GSE60143)/Homer	TMACCGACATWA	1	-1.062	0.7091	58	0.0317	194.1	0.0299
PUCHI(AP2EREBP)/colamp-PUCHI-DAP-Seq(GSE60143)/Homer	GCGCCGTY	1	-1.061	0.7092	152	0.083	521.3	0.0803
ETV7_TFAP2C_COM_M08511	GCCBSRGGSBACGGAAGYVCTTCCGB	1	-1.061	0.7093	832	0.4544	2917.7	0.4496
HOXD12_M04361	GTAATAAAA	1	-1.06	0.7094	1311	0.716	4617.9	0.7116
KLF5_M07409	GCCCCDCCCH	1	-1.06	0.7095	1560	0.852	5505.9	0.8484
POU5F1B_M04088	TATGCAAAT	1	-1.06	0.7095	1469	0.8023	5180.7	0.7983
NFIC_M07300	TTGGCWV	1	-1.058	0.7099	1819	0.9934	6439.5	0.9922
JUND_M08935	ATGACGTMATC	1	-1.053	0.7131	1809	0.988	6402.6	0.9865
PDX1_M01234	AVCTAATGAG	1	-1.053	0.7131	684	0.3736	2394.3	0.3689
CHD2_M04889	AAAGGCG	1	-1.052	0.7131	1276	0.6969	4493.7	0.6924
POU2F1_M04071	HATGMATATKCAWA	1	-1.052	0.7132	1310	0.7155	4614.4	0.711
TCF7L2_M02922	VDRSATCAATCASTWD	1	-1.045	0.7175	1508	0.8236	5320.1	0.8197
ESRRA_M01841	HYTYCAAGGTCAHGG	1	-1.044	0.7181	1275	0.6963	4490.7	0.6919
NFY(CCAAT)/Promoter/Homer	RGCCAATSRG	1	-1.044	0.7181	116	0.0634	396.3	0.0611
ZBTB7A_M04617	DGBAGKGGGTCY	1	-1.043	0.7181	1749	0.9552	6184.5	0.9529
ZBTB7A_M01100	GGGGGCCCB	1	-1.042	0.7184	1770	0.9667	6260.3	0.9646
EN1_M00396	GTARTKG	1	-1.039	0.72	1824	0.9962	6458.4	0.9952
NKX2-2_M02109	CACTTNA	1	-1.039	0.72	1824	0.9962	6458.8	0.9952
MYB3R4(MYB)/col-MYB3R4-DAP-Seq(GSE60143)/Homer	AWWTAACCGTTR	1	-1.038	0.72	12	0.0066	37	0.0057
SOX4_M04542	GAACAATTGCAGTGTT	1	-1.038	0.72	12	0.0066	37.4	0.0058
SOX18_M03848	CAAWGBB	1	-1.036	0.7212	1692	0.9241	5980	0.9214
PBX2_M09780	NTGATTGACAGN	1	-1.027	0.7273	1720	0.9394	6080.3	0.9369
MECOM_M00079	AGAYAAGATAA	1	-1.026	0.7276	207	0.1131	715.9	0.1103
Sox4(HMG)/proB-Sox4-ChIP-Seq(GSE50066)/Homer	YCTTTGTTCC	1	-1.026	0.7276	129	0.0705	442.6	0.0682
ZNF217_M01306	ATTCCVAC	1	-1.022	0.7303	1761	0.9618	6228.3	0.9597
POU2F1_TBX21_COM_M08409	HGTGYNAGAATATTCTHACACC	1	-1.021	0.7306	467	0.2551	1630.2	0.2512
POU3F3_M04081	ATGCATAAWTTA	1	-1.019	0.7312	1351	0.7378	4762.6	0.7339
ERF38(AP2EREBP)/col-ERF38-DAP-Seq(GSE60143)/Homer	CACCGACA	1	-1.019	0.7312	47	0.0257	157.7	0.0243
AT2G15740(C2H2)/col-AT2G15740-DAP-Seq(GSE60143)/Homer	DHNDWATCGATD	1	-1.018	0.7314	60	0.0328	202.3	0.0312
JUN_COM_M00926	TGAGTCAT	1	-1.015	0.7333	1802	0.9842	6377.3	0.9827
SPCH(bHLH)/Seedling-SPCH-ChIP-Seq(GSE57497)/Homer	WNBCACGTGA	1	-1.014	0.7337	200	0.1092	691.9	0.1066
BCL11A_M09595	RAAAGAGGAAGTGARAR	1	-1.013	0.7339	1808	0.9874	6399.3	0.986
OSR2_M02785	NNVTACAGTAGCHMWG	1	-1.012	0.735	1188	0.6488	4183.3	0.6446
GATA2_M00348	AVAGATAAGA	1	-1.011	0.735	1139	0.6221	4009.1	0.6177
FOXB1_M04229	GAATGACACRGCGA	1	-1.009	0.7363	1000	0.5461	3516.9	0.5419
PAX5_M09817	RAGCGTGACCNN	1	-1.009	0.7363	1775	0.9694	6279.2	0.9675
LHX4_M04394	YTAATTAA	1	-1.008	0.7363	1529	0.8351	5397.3	0.8316
MAZ_M07297	CCCTCCCYCCC	1	-1.003	0.7399	1765	0.964	6243.2	0.962
FOXP1_M09806	NDGTAAACAGDN	1	-1	0.7413	1537	0.8394	5426.9	0.8362
FOSL1_M03869	TGACTCAB	1	-0.9999	0.7413	1800	0.9831	6370.8	0.9816
Replumless(BLH)/Arabidopsis-RPL.GFP-ChIP-Seq(GSE78727)/Homer	HGTCWHATCA	1	-0.9993	0.7413	123	0.0672	422.2	0.0651
JUNB_M08927	ATGACGTCAT	1	-0.9989	0.7413	1669	0.9115	5898.3	0.9088
E2F1(E2F)/Hela-E2F1-ChIP-Seq(GSE22478)/Homer	CWGGCGGGAA	1	-0.9974	0.742	61	0.0333	206.6	0.0318
CEBPB_M04690	ATTGCGCAA	1	-0.9971	0.742	519	0.2835	1815.3	0.2797
VSX1_M08981	RGCTAATTAN	1	-0.9968	0.742	1077	0.5882	3790.2	0.584
DBP_M00624	AGCAAAC	1	-0.9955	0.7425	1655	0.9039	5848.3	0.9011
ATF6_M00483	TGACGTGG	1	-0.9872	0.7483	385	0.2103	1343.8	0.2071
Meis1(Homeobox)/MastCells-Meis1-ChIP-Seq(GSE48085)/Homer	VGCTGWCAVB	1	-0.9869	0.7483	316	0.1726	1100.5	0.1696
TWIST2_M08006	NCCATATGTK	1	-0.9867	0.7483	1008	0.5505	3546.9	0.5465
E2F_COM_M00426	TTTSGCGC	1	-0.9861	0.7483	1399	0.7641	4936	0.7606
GBX2_M04323	TAATTGGCCAATTA	1	-0.9831	0.75	980	0.5352	3447.7	0.5312
MYB_M00773	RSNGNCAGTTR	1	-0.9807	0.7515	1819	0.9934	6440.8	0.9924
ZBTB33_M09632	GTTCTCGCGAGASTYSGGG	1	-0.9776	0.7534	1598	0.8727	5645.4	0.8699
OTX1_OTX2_COM_M01117	GATTAAWT	1	-0.977	0.7535	1109	0.6057	3905.5	0.6018
TCF3_M04190	HRCACCTGBN	1	-0.9757	0.7542	1669	0.9115	5899.6	0.9091
JUN_M07101	WDGATGATGTCAT	1	-0.9754	0.7542	711	0.3883	2496	0.3846
ELK1_GCM2_COM_M08328	ATGYGGGCGGAAGTR	1	-0.9752	0.7542	1681	0.9181	5942.7	0.9157
AT3G60490(AP2EREBP)/colamp-AT3G60490-DAP-Seq(GSE60143)/Homer	NNRCCGACANNNNNN	1	-0.9707	0.7569	27	0.0147	89.7	0.0138
GATA5_M02860	VMBHGAGATATCAGYNK	1	-0.9692	0.7577	1684	0.9197	5953.4	0.9173
NR2C2_M04781	ACCTYTGAC	1	-0.969	0.7577	1770	0.9667	6262.8	0.965
ISL2_M04379	GCACTTAA	1	-0.9684	0.7577	1799	0.9825	6367.9	0.9812
NFAT5_M03556	GGAAAAYWCYAB	1	-0.9683	0.7577	801	0.4375	2814.6	0.4337
LBX2_M04383	CTSGAHCTAATTA	1	-0.968	0.7577	1823	0.9956	6455.9	0.9948
ZBED6_M01598	CRGGCTCGCCBS	1	-0.9678	0.7577	1783	0.9738	6309.6	0.9722
NFE2_M04685	ATGACTCAG	1	-0.9665	0.7577	1386	0.757	4890.2	0.7535
GCM2_SOX15_COM_M08592	ATGCGGGTWNKTCCWTTGTTN	1	-0.9651	0.7584	1162	0.6346	4094.8	0.631
NFE2L2_M07265	CRTGACTCAGCAR	1	-0.964	0.7589	1802	0.9842	6378.4	0.9828
DLX3_M07603	CHCYWAATTAAH	1	-0.9639	0.7589	959	0.5238	3374	0.5199
POU6F2_M04091	GCTAATTAGW	1	-0.9616	0.7601	763	0.4167	2680.8	0.4131
MTF1_M02778	GGGYCGTGTGCAAADN	1	-0.9611	0.7601	1136	0.6204	4002.6	0.6167
FOXJ3_M04275	RTAAACAA	1	-0.9606	0.7602	1549	0.846	5471.2	0.843
EGR1_M07354	GCGGGGGCGG	1	-0.96	0.7602	1673	0.9137	5915	0.9114
HOXC4_M01369	CGMATTAATTAABHAHN	1	-0.9586	0.761	718	0.3921	2522	0.3886
CLOCK_FIGLA_COM_M08678	SCASCTGKHVNNHARACACGTGT	1	-0.9583	0.761	1259	0.6876	4439.8	0.6841
GMEB2_M04112	TTACGTAM	1	-0.9582	0.761	1469	0.8023	5186.7	0.7992
TRP53_M04501	ACAWGTCWRDGACATGT	1	-0.9571	0.7611	257	0.1404	894.2	0.1378
DBP_M01872	TTATGYAA	1	-0.9564	0.7613	1776	0.97	6284.2	0.9683
NKX3-1_M01383	TWHWAAGTACTTAAAWN	1	-0.9553	0.7618	1255	0.6854	4425	0.6818
MTF1_M04507	TTTGCACACGGCAC	1	-0.9545	0.7621	345	0.1884	1204.4	0.1856
HOXA10_M03873	AKTTTATG	1	-0.9545	0.7621	1095	0.598	3857.2	0.5943
HSF1_M02017	GAANHTTCTGGAAN	1	-0.9537	0.7621	1761	0.9618	6230.5	0.96
ALX4_M04281	HTAATYNAATTAN	1	-0.9536	0.7621	1175	0.6417	4141.9	0.6382
BCL11A_M04795	GGAAGTGAA	1	-0.9527	0.7621	1814	0.9907	6422.8	0.9897
JUN_COM_M00924	TGACTCANNGKN	1	-0.9525	0.7621	1784	0.9743	6313.5	0.9728
RORg(NR)/Liver-Rorc-ChIP-Seq(GSE101115)/Homer	WAABTAGGTCAV	1	-0.9479	0.765	12	0.0066	38.8	0.006
ZNF692(Zf)/HEK293-ZNF692.GFP-ChIP-Seq(GSE58341)/Homer	GTGGGCCCCA	1	-0.9477	0.765	52	0.0284	176.3	0.0272
ZBTB18_M03934	NATCCAGATGTTB	1	-0.9468	0.7652	1165	0.6363	4106.9	0.6328
IRF6_M02770	HWDAHCGAAACCAAWNN	1	-0.9427	0.768	1179	0.6439	4156	0.6404
FOXO1_M00473	MATAAACAAN	1	-0.9383	0.7711	1298	0.7089	4579.4	0.7056
LHX3_M02097	ATTAAW	1	-0.9342	0.7738	1052	0.5745	3706.8	0.5712
GATA3_M03997	AGATAASV	1	-0.9327	0.7747	1801	0.9836	6375.9	0.9824
HLF(bZIP)/HSC-HLF.Flag-ChIP-Seq(GSE69817)/Homer	RTTATGYAAB	1	-0.9316	0.7752	88	0.0481	302.9	0.0467
ZNF449_M09837	CSSAGCCCAGCC	1	-0.9308	0.7755	1815	0.9913	6426.7	0.9903
HOXA3_HOXD12_COM_M08507	YTAATKGSTAATAAAM	1	-0.9296	0.776	1108	0.6051	3905.6	0.6018
CEBPG_CREB3L1_COM_M08200	TGCCACGCAAYM	1	-0.9293	0.776	604	0.3299	2120.5	0.3267
POU2F2_M03836	NDAWATGCAAATYA	1	-0.9278	0.7768	1471	0.8034	5195.8	0.8006
SRS7(SRS)/colamp-SRS7-DAP-Seq(GSE60143)/Homer	HATAGGTTTH	1	-0.9275	0.7768	527	0.2878	1848.8	0.2849
OTX1_M04419	YTAATCCG	1	-0.9272	0.7768	1551	0.8471	5480.2	0.8444
BIM2(bHLH)/col-BIM2-DAP-Seq(GSE60143)/Homer	NNNNCACGTGNN	1	-0.927	0.7768	159	0.0868	551.4	0.085
FOXK1_M02856	CHAACAACAACAHHH	1	-0.9263	0.7768	1653	0.9028	5844.9	0.9006
SOX7_M04544	AAACAATTDCAKTGTTT	1	-0.9253	0.777	23	0.0126	76.6	0.0118
OBP1(C2C2dof)/col-OBP1-DAP-Seq(GSE60143)/Homer	NHHACTTTWT	1	-0.9248	0.7771	372	0.2032	1301.3	0.2005
ARNTL_M07979	NGTCACGTGH	1	-0.9247	0.7771	1602	0.8749	5662.8	0.8726
SP3_M00665	AGCCTTGGGGAGGG	1	-0.924	0.7771	900	0.4915	3168.2	0.4882
PIF4(bHLH)/Seedling-PIF4-ChIP-Seq(GSE35315)/Homer	NNBCACGTGN	1	-0.9239	0.7771	244	0.1333	850.4	0.131
KLF2_M07261	GGGGTGGKSK	1	-0.9235	0.7771	1623	0.8864	5737.6	0.8841
Rap210(AP2EREBP)/col-Rap210-DAP-Seq(GSE60143)/Homer	TGTCGGCA	1	-0.9222	0.7774	61	0.0333	208.9	0.0322
MYOG_M02101	CAGCTG	1	-0.922	0.7774	1684	0.9197	5955.9	0.9177
bHLH157(bHLH)/col-bHLH157-DAP-Seq(GSE60143)/Homer	KACACGTCTCTY	1	-0.9194	0.7788	25	0.0137	83.3	0.0128
HSF2_M07358	GGGAATCTTCTRGRRG	1	-0.9178	0.7797	1057	0.5773	3725.3	0.574
RFX2_M09002	BGTTGCCATGGYRAC	1	-0.9164	0.7805	1509	0.8241	5331.5	0.8215
NFIA_M03554	TGCCAAR	1	-0.916	0.7805	1829	0.9989	6478.8	0.9983
TFCP2_M03868	BTGDCTGGDW	1	-0.916	0.7805	1829	0.9989	6478.3	0.9982
BHLHE40_BHLHE41_COM_M08872	BSNCCACSTGAG	1	-0.916	0.7805	1829	0.9989	6478.8	0.9983
SPL5(SBP)/colamp-SPL5-DAP-Seq(GSE60143)/Homer	NNHGTACGGHNN	1	-0.9157	0.7805	42	0.0229	142.3	0.0219
EPR1(MYBrelated)/colamp-EPR1-DAP-Seq(GSE60143)/Homer	AAATATCT	1	-0.9145	0.7805	27	0.0147	90.5	0.0139
LHY1(MYBrelated)/col-LHY1-DAP-Seq(GSE60143)/Homer	AAATATCT	1	-0.9145	0.7805	27	0.0147	90.5	0.0139
GSX1_M04327	HCTAATTARN	1	-0.9128	0.7808	1769	0.9661	6260.6	0.9647
FOXO4_M04262	GTAAACA	1	-0.9119	0.7812	1521	0.8307	5374.7	0.8282
RORa(NR)/Liver-Rora-ChIP-Seq(GSE101115)/Homer	AAWCTAGGTCARDNN	1	-0.9114	0.7813	18	0.0098	59.6	0.0092
NR4A2_M07427	AAAGGTCAND	1	-0.9105	0.7816	1752	0.9569	6199.6	0.9553
GBX1_M04329	NCYAATTAVV	1	-0.9099	0.7818	1519	0.8296	5367.4	0.827
FOXI1_GCM2_COM_M08331	GTAAATAMGGGYN	1	-0.9095	0.7818	988	0.5396	3481.6	0.5365
DMBX1_M04305	DVGGATTARN	1	-0.9081	0.7825	1816	0.9918	6430.2	0.9908
E2F1_M08874	SVNNGGCGCGAAAV	1	-0.9061	0.7837	1819	0.9934	6441.8	0.9926
NKX3-1_M04413	MCCACTTAA	1	-0.9055	0.7838	1772	0.9678	6271.9	0.9664
TBX20_M04129	WAGGTGTGAAG	1	-0.9034	0.7851	1373	0.7499	4848.9	0.7471
IRF1_M00062	GAAAAGYGAAACC	1	-0.9018	0.786	280	0.1529	978.6	0.1508
PRDM1_M09818	TCACTTTCAC	1	-0.9001	0.7871	1144	0.6248	4035.6	0.6218
ZSCAN4F_M02864	RRMRGCACACACKCVH	1	-0.8971	0.7891	1446	0.7897	5108.4	0.7871
LHX3_M01971	AATTAATTAA	1	-0.8966	0.7891	776	0.4238	2732	0.421
E2F_COM_M00427	TTTSGCGC	1	-0.8965	0.7891	1571	0.858	5553.4	0.8557
CREM_M01820	TGACGTCASCV	1	-0.8946	0.79	1478	0.8072	5222.8	0.8048
ESRRA_M04456	BTCAAGGTCAW	1	-0.8926	0.7912	1214	0.663	4284	0.6601
DLX3_MEIS1_COM_M08609	TGACAGSYTAATTG	1	-0.8911	0.7921	1055	0.5762	3720.7	0.5733
LEF1_M07605	NADVAWCAAAGGV	1	-0.8906	0.7921	1756	0.959	6214.5	0.9576
PRDM16_M08792	GATAAGATAA	1	-0.8905	0.7921	294	0.1606	1028.2	0.1584
PITX3_M01735	WGGATTAKM	1	-0.8901	0.7921	1420	0.7755	5016	0.7729
NEUROG2_M07609	GSVAGDCAGMTGGNNY	1	-0.8899	0.7921	1524	0.8323	5386.4	0.83
CEBPA_M00201	NGWMTKWBGYAAKGCACA	1	-0.8897	0.7921	673	0.3676	2367.7	0.3648
FOXO3_M04258	GTAAACATGTTTAC	1	-0.8889	0.7921	15	0.0082	50	0.0077
PRRX1_M04432	TAATYTAATTA	1	-0.8889	0.7921	1188	0.6488	4192.8	0.6461
PRDM4_M04508	TTTCAAGGCCCCC	1	-0.8875	0.7921	55	0.03	188.3	0.029
HMGA_COM_M00750	GGAAAWT	1	-0.8871	0.7921	1461	0.7979	5162.4	0.7954
T1ISRE(IRF)/ThioMac-Ifnb-Expression/Homer	ACTTTCGTTTCT	1	-0.8868	0.7921	2	0.0011	5.1	0.0008
TBX20_M07474	SGAGGTGTGAGGCGR	1	-0.8867	0.7921	375	0.2048	1314.3	0.2025
ERF9(AP2EREBP)/colamp-ERF9-DAP-Seq(GSE60143)/Homer	AWATGGCGGCGG	1	-0.8859	0.7921	63	0.0344	217	0.0334
SCRT1(Zf)/HEK293-SCRT1.eGFP-ChIP-Seq(Encode)/Homer	GCAACAGGTG	1	-0.8854	0.7921	69	0.0377	237.3	0.0366
EGR2_M00246	DTGCGTGGGCGK	1	-0.8853	0.7921	624	0.3408	2194.4	0.3381
ZNF740_M03939	CCCCCCCCAC	1	-0.8852	0.7921	1536	0.8389	5429.8	0.8367
MSX1_M00394	CNGTAAWTG	1	-0.8852	0.7921	1830	0.9995	6482.7	0.9989
ETV4_M03579	AGGAAGT	1	-0.8852	0.7921	1830	0.9995	6482.3	0.9988
GATAD2A_M09726	CCTGTG	1	-0.8852	0.7921	1830	0.9995	6483	0.9989
ZNF592_M09766	DSAAGATGGAGKB	1	-0.8852	0.7921	1830	0.9995	6482.2	0.9988
NFKB1_RELA_M01224	GGAATTTCCCAC	1	-0.8832	0.7921	1575	0.8602	5568	0.858
AT1G28160(AP2EREBP)/colamp-AT1G28160-DAP-Seq(GSE60143)/Homer	GGCGGCGG	1	-0.882	0.7921	365	0.1993	1279.5	0.1971
PPARG_M01270	AGGTCAG	1	-0.8813	0.7923	1809	0.988	6405.7	0.987
ESRRG_M04460	AAGGTCATTTSAAGGTCA	1	-0.8811	0.7923	253	0.1382	884.3	0.1363
MYF6_M08951	YAACAGTTGWY	1	-0.8796	0.7929	1823	0.9956	6456.6	0.9949
JUNB_M03551	TGACTCAN	1	-0.8781	0.7938	1745	0.953	6175.8	0.9516
RFX1_M00281	NDGTHRCCATGGCAACVW	1	-0.8774	0.794	1241	0.6778	4381.5	0.6751
E2F1_EOMES_COM_M08523	AGGTGTGATGGCGCCWTNDCRBKN	1	-0.8771	0.794	580	0.3168	2039.4	0.3142
KLF4_M01588	GCCMCRCCCWBC	1	-0.8764	0.7941	1585	0.8656	5604.9	0.8636
LCL1(MYBrelated)/colamp-LCL1-DAP-Seq(GSE60143)/Homer	NAAAATATCTWHWWN	1	-0.8759	0.7941	10	0.0055	32.5	0.005
WRKY21(WRKY)/colamp-WRKY21-DAP-Seq(GSE60143)/Homer	DCGTTGACTTTT	1	-0.8759	0.7941	10	0.0055	32.1	0.0049
FIGLA_HOXD12_COM_M08608	GYMRTAAAANNNCAGSTGK	1	-0.8753	0.7941	1135	0.6199	4005.3	0.6172
LHX2_M07385	BTTAATTAGDK	1	-0.8751	0.7941	1016	0.5549	3583.2	0.5521
CRX_M09680	WAAGRGGATTAR	1	-0.8749	0.7941	1517	0.8285	5362.1	0.8262
VAX2_M01327	NDNCACTAATTAAKVC	1	-0.8744	0.7941	913	0.4986	3218.5	0.4959
HIF1A_M02012	GCACGT	1	-0.8741	0.7941	1812	0.9896	6416.7	0.9887
USF2_M03860	NNVCCACGTGACC	1	-0.8737	0.7941	1794	0.9798	6351.5	0.9787
ERF3(AP2EREBP)/colamp-ERF3-DAP-Seq(GSE60143)/Homer	ATGGCGGCGG	1	-0.8735	0.7941	137	0.0748	476.7	0.0735
MAX_MEIS1_COM_M08725	NTGACABGTSRVCACGTGC	1	-0.8719	0.7942	583	0.3184	2050.9	0.316
T_M04140	TCACACCTAGGTGTGA	1	-0.8715	0.7942	271	0.148	948.9	0.1462
POLR3A_M04904	SNNVDRGSWGWGG	1	-0.871	0.7942	1772	0.9678	6272.9	0.9666
ISL1_M04616	GGYTAATG	1	-0.8707	0.7942	1074	0.5866	3789	0.5838
FOS_M03866	VTGACTCAB	1	-0.8706	0.7942	1748	0.9547	6186.8	0.9533
IKZF1_M00086	NHTTGGGAATRCC	1	-0.8701	0.7942	1441	0.787	5092.1	0.7846
NFAT_COM_M00935	GTGGAAAMTY	1	-0.8699	0.7942	1715	0.9366	6068.1	0.935
LHX5_M01353	SNAATTAATTAAATAHY	1	-0.8693	0.7942	536	0.2927	1884.2	0.2903
ERE(NR),IR3/MCF7-ERa-ChIP-Seq(Unpublished)/Homer	VAGGTCACNSTGACC	1	-0.8686	0.7942	60	0.0328	206.1	0.0318
HOXA1_M04343	NBTAATTAVV	1	-0.8684	0.7942	1618	0.8837	5722.6	0.8818
POU2F1_M00161	MKVATTTGCATATT	1	-0.868	0.7942	202	0.1103	705.8	0.1088
HOXD1_M01448	WAARCTAATTAGCTNDN	1	-0.8653	0.7957	919	0.5019	3240.9	0.4994
ETV7_RFX3_COM_M08509	ASCCGGAAGTACTTCCYTRGCAACG	1	-0.8653	0.7957	238	0.13	833	0.1283
POU2F1_M07059	ATGCAAATW	1	-0.8651	0.7957	1770	0.9667	6265.2	0.9654
AT5G47660(Trihelix)/colamp-AT5G47660-DAP-Seq(GSE60143)/Homer	AWTTTTACCG	1	-0.8638	0.7959	169	0.0923	589.7	0.0909
SOX14_M04526	ACAATAMCATTG	1	-0.8637	0.7959	142	0.0776	494.8	0.0762
EN1_M08912	RYTAATTA	1	-0.8624	0.7963	1124	0.6139	3967.8	0.6114
Trl(Zf)/S2-GAGAfactor-ChIP-Seq(GSE40646)/Homer	RGAGAGAG	1	-0.8621	0.7963	535	0.2922	1881.7	0.2899
E2F1_M00428	YTTSGCGC	1	-0.8597	0.7978	1695	0.9257	5997.6	0.9242
PITX2_M07056	WGTAAWCCCA	1	-0.859	0.798	1785	0.9749	6319.6	0.9738
Nr5a2(NR)/mES-Nr5a2-ChIP-Seq(GSE19019)/Homer	BTCAAGGTCA	1	-0.858	0.7982	91	0.0497	315.6	0.0486
SRF_M04025	TGMCCATATATGGKCA	1	-0.858	0.7982	91	0.0497	315.2	0.0486
FOXN2_M04644	KAHKAWKGTAAACAATTNYVYW	1	-0.856	0.7994	1026	0.5603	3620.7	0.5579
CDX2_M01659	KYCATAAATRN	1	-0.8539	0.8007	1538	0.84	5438.8	0.838
GLIS2_M03904	GACCCCCCGCGAMG	1	-0.8537	0.8007	1033	0.5642	3645.7	0.5618
STAT6_M00494	TAWTTCCD	1	-0.8522	0.8011	1827	0.9978	6471.7	0.9972
SREBF1_M04632	SVSGTGGGGTGAK	1	-0.8522	0.8011	1827	0.9978	6471.3	0.9971
M1BP(Zf)/S2R+-M1BP-ChIP-Seq(GSE49842)/Homer	CAGTGTGACCGT	1	-0.8508	0.8019	49	0.0268	168.2	0.0259
EIL4(EIL)/Tomato-EIL4-ChIP-Seq(GSE116581)/Homer	GATTCAWTGAAT	1	-0.8508	0.8019	7	0.0038	22.8	0.0035
ARNTL_BHLHA15_COM_M08675	RTCACGTGCACCCATATGGD	1	-0.8492	0.8024	329	0.1797	1154.1	0.1778
ESRRA_M02852	VKNNAGGGGTCAADNSM	1	-0.848	0.8031	1514	0.8269	5353.7	0.8249
HMGA1_M01879	TTNTTH	1	-0.8467	0.8031	1831	1	6486.1	0.9994
NR1_NR2_RAR_RXR_COM_M07280	AGGTCAV	1	-0.8467	0.8031	1831	1	6486.6	0.9995
RXRA_VDR_COM_M08980	NRGGTCAVMRGGTTCAN	1	-0.8467	0.8031	1831	1	6486.8	0.9995
RELA_M00052	GGGAATTTCC	1	-0.8442	0.8048	709	0.3872	2498.3	0.385
HOXB13_M01467	MAHCCAATAAAAWWHV	1	-0.8439	0.8048	1092	0.5964	3855.1	0.594
ATF4_TEF_COM_M08199	GGATGATGCAATM	1	-0.8431	0.8049	266	0.1453	932.9	0.1438
UNCX_M04443	YYAATTAR	1	-0.843	0.8049	1699	0.9279	6012.6	0.9265
NR2F1_M04474	GRGGTCAA	1	-0.843	0.8049	1699	0.9279	6012.7	0.9265
SP2_M01783	GGGCGGGAC	1	-0.8422	0.8049	1132	0.6182	3997.7	0.616
PROP1_M04430	TAATYYAATTA	1	-0.8412	0.8052	1276	0.6969	4508.2	0.6946
ZNF300_M07486	CWGGGGGSG	1	-0.8398	0.8059	1779	0.9716	6298.9	0.9706
MEF2A_M00403	CKGTYTAAAAATAACYCA	1	-0.8392	0.8061	258	0.1409	904.4	0.1394
HOXA6_M08772	GYMATTAA	1	-0.8381	0.8066	1801	0.9836	6377	0.9826
PDX1_M02096	YTAATGD	1	-0.8379	0.8066	1556	0.8498	5503.8	0.8481
ASCL1_M08820	HHACACCTGC	1	-0.8376	0.8066	1624	0.8869	5745	0.8852
ERF10(AP2EREBP)/col-ERF10-DAP-Seq(GSE60143)/Homer	RTGGCGGCGG	1	-0.8359	0.8074	155	0.0847	541.6	0.0835
AT3G10030(Trihelix)/colamp-AT3G10030-DAP-Seq(GSE60143)/Homer	GCCGTTAA	1	-0.8355	0.8074	66	0.036	228.8	0.0353
ETS1_M04692	AACTACAACTCCC	1	-0.8322	0.8096	124	0.0677	432.6	0.0667
Nanog(Homeobox)/mES-Nanog-ChIP-Seq(GSE11724)/Homer	RGCCATTAAC	1	-0.8288	0.8121	614	0.3353	2163.8	0.3334
AT1G01250(AP2EREBP)/col-AT1G01250-DAP-Seq(GSE60143)/Homer	YCACCGACAHTW	1	-0.8283	0.8122	11	0.006	36.3	0.0056
MYBL1_TBX21_COM_M08393	AGGTGTGACSGTTR	1	-0.8232	0.816	942	0.5145	3325.7	0.5124
ERF5(AP2EREBP)/colamp-ERF5-DAP-Seq(GSE60143)/Homer	DCMGCCGCCA	1	-0.8225	0.8162	104	0.0568	362.9	0.0559
BPC1(BBRBPC)/colamp-BPC1-DAP-Seq(GSE60143)/Homer	GARGAGAGAGAA	1	-0.8206	0.8174	100	0.0546	348.2	0.0537
E2F4_M04823	NTTTCCCGCCCY	1	-0.8178	0.8193	1640	0.8957	5803.5	0.8942
TFAP2B_M01858	GCBNVGGSCYGVGGGS	1	-0.8176	0.8193	1750	0.9558	6195.6	0.9546
HOXD13_M01404	NDHCCAATAAAAHYHN	1	-0.8163	0.8199	963	0.5259	3401	0.524
DBX2_M01360	BDNAATTAATTAATTH	1	-0.8162	0.8199	1267	0.692	4478.4	0.6901
GCM2_M03824	RCCCGCAT	1	-0.8159	0.8199	1586	0.8662	5611.1	0.8646
AT2G28920(ND)/col-AT2G28920-DAP-Seq(GSE60143)/Homer	WAGATATTTWTW	1	-0.8156	0.8199	17	0.0093	57.3	0.0088
SHOX_M08004	YTAATTRR	1	-0.8145	0.82	1654	0.9033	5853.4	0.9019
YY1_M00793	GCCATBTTK	1	-0.8141	0.82	1828	0.9984	6475.3	0.9978
PRDM16_M08794	GARGAT	1	-0.8121	0.8212	1677	0.9159	5935.3	0.9145
SREBF2_M07406	ATGGGGTGAT	1	-0.8118	0.8212	1186	0.6477	4191.6	0.6459
SOX7_M04543	AACAATRTKCATTGTT	1	-0.8114	0.8212	43	0.0235	148.4	0.0229
MYB119(MYB)/colamp-MYB119-DAP-Seq(GSE60143)/Homer	YRACCGTTACDD	1	-0.8096	0.8223	33	0.018	113.1	0.0174
SRF_M09660	ATTBKCCTTATTTGGCCW	1	-0.8089	0.8225	1767	0.965	6256.4	0.964
MNX1_M04403	DNTAATTAAA	1	-0.8087	0.8225	1551	0.8471	5487.9	0.8456
ANAC038(NAC)/col-ANAC038-DAP-Seq(GSE60143)/Homer	ACACGTWAYC	1	-0.8077	0.8228	294	0.1606	1033.8	0.1593
POU4F1_M03843	TAATTTATKCH	1	-0.8075	0.8228	1284	0.7013	4539	0.6994
HNF1B_M00646	GGGGTCAG	1	-0.8075	0.8228	1698	0.9274	6010.7	0.9262
NR5A1_M03802	SYCAAGGYCANRRN	1	-0.8074	0.8228	1820	0.994	6447	0.9934
ZEB1_M07235	CCWCACCTG	1	-0.8067	0.8228	1444	0.7886	5107.2	0.787
ZFP1_M08984	AGYTGGGTATAATAC	1	-0.8056	0.8228	965	0.527	3408.6	0.5252
ESR2_M07210	AGGTCACMNTGMCCT	1	-0.8047	0.8233	1671	0.9126	5914.8	0.9114
MYB3R5(MYB)/col-MYB3R5-DAP-Seq(GSE60143)/Homer	THYAACGGTHAWAWT	1	-0.8046	0.8233	6	0.0033	19.8	0.0031
ELF1_MYBL1_COM_M08390	AMCCGGAACCGTTA	1	-0.8044	0.8233	156	0.0852	546.5	0.0842
PRDM14_M09648	RRGTTAGAGACCYR	1	-0.8031	0.8235	1719	0.9388	6085.1	0.9376
POU3F2_M04078	TATGCATAAWTTA	1	-0.8017	0.8244	1367	0.7466	4834.7	0.745
MSX2_M07425	TAATTAA	1	-0.8016	0.8244	1791	0.9782	6342.5	0.9773
JUN_M07102	ARRRRATGASTCAT	1	-0.8009	0.8244	828	0.4522	2923.3	0.4504
AHR_M00139	CCCCVRRSTHGCGTGAGA	1	-0.8005	0.8244	110	0.0601	384.2	0.0592
HAT2(Homeobox)/colamp-HAT2-DAP-Seq(GSE60143)/Homer	CYAATSATTR	1	-0.8002	0.8244	87	0.0475	303.7	0.0468
SRF_M00922	CCAWATAWGGMGMTG	1	-0.8001	0.8244	1219	0.6658	4309.8	0.6641
BARHL1_M01332	AAMAACCAATTAAKNC	1	-0.7998	0.8244	861	0.4702	3040.8	0.4685
ERF73(AP2EREBP)/col-ERF73-DAP-Seq(GSE60143)/Homer	CCGCCGCC	1	-0.7992	0.8244	165	0.0901	578.8	0.0892
AT5G25475(ABI3VP1)/col-AT5G25475-DAP-Seq(GSE60143)/Homer	RNNRNCAAGCADNDB	1	-0.7955	0.8267	225	0.1229	790.9	0.1219
ETV1_GCM1_COM_M08312	ATRSGGGCGGAWGKK	1	-0.7949	0.8269	1284	0.7013	4540.9	0.6997
WRKY50(WRKY)/col-WRKY50-DAP-Seq(GSE60143)/Homer	NNTTGACTWNNGNNN	1	-0.7938	0.8274	119	0.065	416.7	0.0642
TCF7_M04006	AAAGATCAAAGG	1	-0.7935	0.8274	801	0.4375	2828.8	0.4359
NR5A1_M07267	TGRCCTTGA	1	-0.7929	0.8275	1818	0.9929	6439.8	0.9923
TBX5_M01019	DDAGGTGTBANA	1	-0.7918	0.828	1531	0.8362	5417.5	0.8348
PRDM1_M07121	WRAAAGTGAAAGTGA	1	-0.7917	0.828	1331	0.7269	4707.6	0.7254
LHX8_M04397	TRATTGCAATYA	1	-0.7905	0.8285	247	0.1349	868.1	0.1338
TFAP2_COM_M00800	GSCCSCRGGCKGWGVS	1	-0.7901	0.8285	1567	0.8558	5545.6	0.8545
GCM2_TEF_COM_M08711	ATGCGGGTKGRTTACGTAA	1	-0.7878	0.83	128	0.0699	448	0.069
JUND_M03552	TGACTCAN	1	-0.7874	0.83	1691	0.9235	5986.4	0.9224
GRE(NR),IR3/RAW264.7-GRE-ChIP-Seq(Unpublished)/Homer	VAGRACAKWCTGTYC	1	-0.7856	0.8312	28	0.0153	96.7	0.0149
BBX_M02843	TVANBGTTAACASHNRR	1	-0.7845	0.8317	1811	0.9891	6414.3	0.9884
MYB3R1(MYB)/col-MYB3R1-DAP-Seq(GSE60143)/Homer	WWDTDACCGTTR	1	-0.7845	0.8317	24	0.0131	83	0.0128
E2F7_M03963	TTTTCCCGCCAAAA	1	-0.7845	0.8317	24	0.0131	82.8	0.0128
MSX3_M01341	VAMAACYAATTAAKTW	1	-0.7836	0.8317	672	0.367	2372.3	0.3655
NFE2L2_M07610	YTGCTGAGTCASB	1	-0.7821	0.8324	1826	0.9973	6468.3	0.9967
NKX3-2_M01181	TAAGTG	1	-0.7816	0.8324	1595	0.8711	5645.3	0.8699
CUX1_M00105	CACCRATAHGTATBG	1	-0.7815	0.8324	466	0.2545	1643.7	0.2533
CRF4(AP2EREBP)/colamp-CRF4-DAP-Seq(GSE60143)/Homer	CGCCGCCA	1	-0.7797	0.8333	133	0.0726	466.3	0.0719
ESRRG_M02000	CAAGGTCA	1	-0.7796	0.8333	1415	0.7728	5006.3	0.7714
POU6F2_M08024	AGCTCATTAW	1	-0.7789	0.8333	1203	0.657	4254.6	0.6556
TFAP2A_M04146	TGCCCYVRGGCA	1	-0.7777	0.8339	1656	0.9044	5862.2	0.9033
CARF_M07447	YCARAACGAGGC	1	-0.7764	0.8347	645	0.3523	2277	0.3509
SIX3_M07428	BWBTAATBYYWY	1	-0.7759	0.8348	1347	0.7357	4765.4	0.7343
PAX4_M04624	DTTTTCCACCY	1	-0.7758	0.8348	1440	0.7865	5095.3	0.7851
Hoxd12(Homeobox)/ChickenMSG-Hoxd12.Flag-ChIP-Seq(GSE86088)/Homer	HDGYAATGAAAN	1	-0.7718	0.8375	258	0.1409	908.8	0.14
XPF1_PTF1_M00684	TCWGARGAAC	1	-0.7711	0.8378	1494	0.8159	5288	0.8148
SOX21_M04536	AACAATGKGYAGTGTT	1	-0.7701	0.8383	83	0.0453	290.7	0.0448
Oct6(POU,Homeobox)/NPC-Pou3f1-ChIP-Seq(GSE35496)/Homer	WATGCAAATGAG	1	-0.7699	0.8383	39	0.0213	135.7	0.0209
RELB_M09784	GRATTCCCCNN	1	-0.7683	0.839	1793	0.9792	6350.8	0.9786
FOXL1_M02753	WWAATGTAAACAAASVB	1	-0.7678	0.8391	760	0.4151	2685.5	0.4138
ERF_PITX1_COM_M08692	DCCGGAAGYNNGGATTA	1	-0.7676	0.8391	1829	0.9989	6479.6	0.9984
DLX2_M08873	AMGCCTGACKG	1	-0.7676	0.8391	1829	0.9989	6479.3	0.9984
At1g74840(MYBrelated)/col100-At1g74840-DAP-Seq(GSE60143)/Homer	YHTTATCCAWWT	1	-0.7671	0.8391	79	0.0431	276.3	0.0426
Klf4(Zf)/mES-Klf4-ChIP-Seq(GSE11431)/Homer	GCCACACCCA	1	-0.7619	0.8427	107	0.0584	375	0.0578
bHLH74(bHLH)/col-bHLH74-DAP-Seq(GSE60143)/Homer	DRATCACGTGAB	1	-0.7615	0.8427	52	0.0284	181	0.0279
MYC_M02250	MGCACGTGGC	1	-0.7606	0.8431	1658	0.9055	5870.4	0.9045
ESRRA_M04458	CAAGGTCAHHTCAAGGTCA	1	-0.7599	0.8434	279	0.1524	983.9	0.1516
ANAC042(NAC)/col-ANAC042-DAP-Seq(GSE60143)/Homer	CGTNDHNDHNACGKY	1	-0.7588	0.844	86	0.047	301.2	0.0464
MAF_M01070	KWWWKTGCTGACKYDDMKR	1	-0.7583	0.844	1789	0.9771	6336.6	0.9764
NFYA_M02106	CRGCCAATCAGMRS	1	-0.7556	0.846	1430	0.781	5061.4	0.7799
CDX2_M02087	TTTATD	1	-0.7555	0.846	1672	0.9132	5920	0.9122
RFX5_M04841	AACTGATG	1	-0.7555	0.846	887	0.4844	3137	0.4834
Unknown3/Arabidopsis-Promoters/Homer	AYTAAACCGG	1	-0.7554	0.846	19	0.0104	65.7	0.0101
Nkx2.1(Homeobox)/LungAC-Nkx2.1-ChIP-Seq(GSE43252)/Homer	RSCACTYRAG	1	-0.7545	0.846	551	0.3009	1946.1	0.2999
HDX_M01333	NDGDNGAAATCATNBHA	1	-0.7506	0.8485	1724	0.9416	6105	0.9407
GEI-11(Myb?)/cElegans-L4-GEI11-ChIP-Seq(modEncode)/Homer	CCGACAYYTYACGGG	1	-0.7503	0.8485	9	0.0049	30.3	0.0047
TERF1_M01237	YTAGGGTTAGGGTTR	1	-0.7503	0.8485	9	0.0049	30.3	0.0047
MEOX1_M01443	RVGGTAATTASCTCAG	1	-0.7498	0.8485	1226	0.6696	4338.5	0.6685
NFY_COM_M00287	VBCRRCCAATCAGMGN	1	-0.7492	0.8485	1046	0.5713	3700.7	0.5702
FOXM1_M04663	ADTBVAAGATGCATCMTGMNWK	1	-0.7489	0.8485	661	0.361	2336.5	0.36
TBX19_M04123	WTTCACACCTAGGTGTGAAA	1	-0.7489	0.8485	428	0.2338	1511.5	0.2329
E2F3_M03961	AAAAAKGGCGCCATTTTT	1	-0.7473	0.8488	36	0.0197	125.3	0.0193
CDX1_M02086	TTTATK	1	-0.7457	0.8499	1425	0.7783	5044.2	0.7772
LOB(LOBAS2)/col-LOB-DAP-Seq(GSE60143)/Homer	CGCCGKAWWTTHCGS	1	-0.7454	0.8499	34	0.0186	118.1	0.0182
RFX1_M09706	SCSSCSGTTGCCATGGCRACGG	1	-0.744	0.8507	1390	0.7591	4921	0.7583
PAX4_M00380	AAAAATTANCMHHVHWNCCMWCMYCACCCC	1	-0.7439	0.8507	1680	0.9175	5949.9	0.9168
NFE2L2_M03835	ACSRTGACTCAGCARWA	1	-0.7423	0.8514	1698	0.9274	6013.9	0.9267
NFE2L1_M00285	GTCATBHWDBNNB	1	-0.7419	0.8514	1618	0.8837	5729.2	0.8828
SOX4_M07268	BCTTTGT	1	-0.7415	0.8514	1707	0.9323	6045.3	0.9315
SOC1(MADS)/Seedling-SOC1-ChIP-Seq(GSE45846)/Homer	TWCCAWWTWTGG	1	-0.7396	0.8526	47	0.0257	165	0.0254
BHLHE40_M07078	STCACGTGCHC	1	-0.7392	0.8527	1217	0.6647	4307.9	0.6638
POU2F1_M00195	RDRHATGCAAATYAS	1	-0.7389	0.8527	1685	0.9203	5967.1	0.9194
Adof1(C2C2dof)/col-Adof1-DAP-Seq(GSE60143)/Homer	NRWAAAGYDV	1	-0.7388	0.8527	384	0.2097	1356.4	0.209
HOXB4_M01424	CNHRTTAATTAATWAHY	1	-0.7357	0.8546	834	0.4555	2950.6	0.4546
Oct4(POU,Homeobox)/mES-Oct4-ChIP-Seq(GSE11431)/Homer	ATTTGCATAW	1	-0.7354	0.8546	43	0.0235	150.6	0.0232
RXRA_M08968	RAGGTCA	1	-0.731	0.858	1737	0.9487	6152.4	0.948
PAX3_M00327	WHAWTNCGTCACGSTTNNRNW	1	-0.7307	0.858	1697	0.9268	6010.4	0.9261
BMAL1(bHLH)/Liver-Bmal1-ChIP-Seq(GSE39860)/Homer	GNCACGTG	1	-0.7283	0.8596	340	0.1857	1201.4	0.1851
NR2F2_M09778	NAAAGGTCANR	1	-0.7275	0.8599	1704	0.9306	6035.6	0.93
BIM1(bHLH)/colamp-BIM1-DAP-Seq(GSE60143)/Homer	NNNNNNVTCACGTGM	1	-0.7263	0.8606	18	0.0098	62.2	0.0096
MEIS3_M04031	TGACAGGTGTCA	1	-0.7198	0.8658	1359	0.7422	4812.1	0.7415
PAX4_M00373	BGBVGTCATGCGTGHKSRNCV	1	-0.7196	0.8658	1758	0.9601	6227.9	0.9596
FOXL1_M04254	TGTAAATAAACAA	1	-0.7189	0.866	1245	0.68	4409	0.6794
LEF1_M02878	SARSATCAATCAHTWD	1	-0.7183	0.866	1423	0.7772	5039.2	0.7765
SOX2_M08973	AACAATRGVN	1	-0.7183	0.866	1423	0.7772	5039.1	0.7764
E2F3_ONECUT2_COM_M08527	WDSGCGCSMWTATCGATY	1	-0.7175	0.8661	161	0.0879	568.1	0.0875
STAT5A_M00499	VWYTTCTN	1	-0.7165	0.8666	1776	0.97	6291.7	0.9695
CBF2(AP2EREBP)/colamp-CBF2-DAP-Seq(GSE60143)/Homer	YBRCCGACATNNNNN	1	-0.716	0.8667	42	0.0229	147.2	0.0227
DLX2_M04311	VYAATTAN	1	-0.7154	0.8669	1518	0.8291	5376.4	0.8284
MYCN_M02259	MSCACGTGGC	1	-0.7143	0.8675	1626	0.888	5759.8	0.8875
PIF5ox(bHLH)/Arabidopsis-PIF5ox-ChIP-Seq(GSE35062)/Homer	BCACGTGVDN	1	-0.712	0.8691	203	0.1109	717.3	0.1105
KLF13_M09826	CCCNCCCVGCCCCGCCCCC	1	-0.7105	0.8701	1772	0.9678	6277.2	0.9672
bZIP53(bZIP)/colamp-bZIP53-DAP-Seq(GSE60143)/Homer	NDNHSACGTGKMNNN	1	-0.7103	0.8701	51	0.0279	179.8	0.0277
ARNTL_CLOCK_COM_M08909	NGTCACGTGH	1	-0.7093	0.8705	1750	0.9558	6199.6	0.9553
NKX3-2_M01482	VHTAACCACTTAAVNAH	1	-0.7088	0.8705	1282	0.7002	4540.7	0.6997
TCF3_M02088	GGMCASCTGCNGV	1	-0.7081	0.8708	1651	0.9017	5848.7	0.9012
AREB3(bZIP)/col-AREB3-DAP-Seq(GSE60143)/Homer	NKGMCACGTGDCMNN	1	-0.7078	0.8708	49	0.0268	173	0.0267
TBP3(MYBrelated)/col-TBP3-DAP-Seq(GSE60143)/Homer	VYTAGGGCAN	1	-0.7074	0.8708	99	0.0541	349	0.0538
NR1I2_RXR_COM_M03810	HWYTGAACTTWYNTGAMCTH	1	-0.7064	0.8712	1660	0.9066	5880.7	0.9061
ZEB1_M00414	SYGCACCTGKGC	1	-0.706	0.8712	1208	0.6597	4278	0.6592
MAFK_M09693	AAAWNTGCTGASTCAGCA	1	-0.7054	0.8714	746	0.4074	2641.6	0.407
NR1H2_M01198	AGGTCAAAGGTCA	1	-0.7047	0.8716	34	0.0186	119.5	0.0184
SP1_M00196	NGGGGGCGGGGCB	1	-0.7044	0.8716	1724	0.9416	6107.5	0.9411
THAP1_M04723	CCGCCATCTTGGWTVMGGGCARRD	1	-0.7043	0.8716	228	0.1245	806.9	0.1243
PITX1_M07055	CACTAATCCYYT	1	-0.7027	0.8724	1509	0.8241	5345.7	0.8237
PAX4_M01385	WVAWCTAATTAGCBSDM	1	-0.7023	0.8724	635	0.3468	2248.2	0.3464
PDX1_M04425	VTAATTAR	1	-0.702	0.8724	1062	0.58	3761.7	0.5796
ZBTB2_M07343	AAMAGCYCAGB	1	-0.7017	0.8724	1496	0.817	5299.6	0.8166
Six1(Homeobox)/Myoblast-Six1-ChIP-Chip(GSE20150)/Homer	GKVTCADRTTWC	1	-0.7016	0.8724	32	0.0175	112.2	0.0173
RORgt(NR)/EL4-RORgt.Flag-ChIP-Seq(GSE56019)/Homer	AAYTAGGTCA	1	-0.7008	0.8724	19	0.0104	66.5	0.0103
RORgt(NR)/EL4-RORgt.Flag-ChIP-Seq(GSE56019)/Homer	AAYTAGGTCA	1	-0.7008	0.8724	19	0.0104	66.5	0.0103
DMRTC2_M01151	TTGTTACAWTKTTG	1	-0.6997	0.8726	1595	0.8711	5650.6	0.8707
SIRT6_M01797	AGATAAGR	1	-0.6995	0.8726	1674	0.9143	5930.4	0.9138
n-Myc(bHLH)/mES-nMyc-ChIP-Seq(GSE11431)/Homer	VRCCACGTGG	1	-0.6986	0.8728	161	0.0879	569.3	0.0877
At1g76110(ARID)/colamp-At1g76110-DAP-Seq(GSE60143)/Homer	ATTTAATG	1	-0.6981	0.8729	54	0.0295	190.5	0.0294
SOX21_M04535	AACAATGGYAGTGTT	1	-0.692	0.8779	61	0.0333	215.9	0.0333
TFAP2B_M04149	TGCCCYRRGGCA	1	-0.6918	0.8779	1653	0.9028	5856.4	0.9024
SOX21_M02803	HHTWATTATAATWDWD	1	-0.6917	0.8779	1086	0.5931	3847.2	0.5928
DLX3_ERF_COM_M08534	DVCGGAARYRGGHAATTR	1	-0.6917	0.8779	1804	0.9853	6391.3	0.9848
PRDM1_M04731	CACTTTCAC	1	-0.6915	0.8779	924	0.5046	3273.9	0.5045
COUPTF_COM_M01036	BYVBSTGACCTTTGCMCNCTGCY	1	-0.6914	0.8779	1664	0.9088	5895.7	0.9084
GSX2_M01326	ASGBTAATTAGCBBAK	1	-0.6912	0.8779	981	0.5358	3475.4	0.5355
DLX5_M04303	NYAATTAN	1	-0.6909	0.8779	1710	0.9339	6058.5	0.9335
ESR1_M09609	CCAGGTCACVVTGHCCY	1	-0.6897	0.8779	1791	0.9782	6345.3	0.9777
FOXN4_M04646	DGAMCCGVCGCGTCMMNYGYCK	1	-0.6893	0.8779	1603	0.8755	5679.1	0.8751
AT1G69570(C2C2dof)/col-AT1G69570-DAP-Seq(GSE60143)/Homer	WAAAAGTGHH	1	-0.6885	0.8779	160	0.0874	566.3	0.0873
At3g45610(C2C2dof)/col-At3g45610-DAP-Seq(GSE60143)/Homer	TWACTTTTTS	1	-0.6874	0.8781	204	0.1114	723	0.1114
bZIP16(bZIP)/colamp-bZIP16-DAP-Seq(GSE60143)/Homer	TGCCACGTGD	1	-0.6869	0.8782	46	0.0251	162.9	0.0251
SMAD_COM_M00974	TRGBCAGACAS	1	-0.6868	0.8782	1741	0.9508	6168.8	0.9505
E2F4_M07084	GGGCGGGAARN	1	-0.6867	0.8782	1133	0.6188	4014.2	0.6185
RFX3_M04097	BGTTGCCATGGCAACS	1	-0.6856	0.8783	566	0.3091	2005	0.3089
CRX_M07352	NYTAATCCC	1	-0.6832	0.88	1582	0.864	5605.8	0.8638
SP2_M04932	AAGGGGCGG	1	-0.6799	0.8826	205	0.112	726.6	0.112
FOXM1_M08883	TGTTTATTT	1	-0.6795	0.8826	1600	0.8738	5669.5	0.8736
AHR_M01855	CACGCA	1	-0.6787	0.8829	1796	0.9809	6363.9	0.9806
SHOX2_M04441	CYAATTAR	1	-0.6782	0.883	1384	0.7559	4904.2	0.7557
PARP1_M02027	TTTCYH	1	-0.6781	0.883	1809	0.988	6409.6	0.9876
DLX3_TEAD4_COM_M08635	RCATWCCDNVCAATTA	1	-0.6769	0.8836	1205	0.6581	4270.6	0.658
TFAP2B_M04150	HGCCTSAGGCD	1	-0.6765	0.8836	1428	0.7799	5060.8	0.7798
DPRX_M04306	NVGGATTADC	1	-0.676	0.8837	1794	0.9798	6356.4	0.9794
BSX_M04292	CCAATTAV	1	-0.6742	0.8849	1376	0.7515	4876.8	0.7515
CDX_COM_M07378	WWTTTATRR	1	-0.674	0.8849	1459	0.7968	5170.5	0.7967
IRF5_M02769	WNRAAYCGAAACYAA	1	-0.6739	0.8849	908	0.4959	3218.4	0.4959
CES-1(Homeobox)/cElegans-L1-CES1-ChIP-Seq(modEncode)/Homer	AAATTSAATTTN	1	-0.6736	0.8849	38	0.0208	134.9	0.0208
FIGLA_GCM1_COM_M08315	CASCTGSACCCGCAY	1	-0.6721	0.8853	1751	0.9563	6204.5	0.956
ESRRB_M08809	TTCAAGGTCAS	1	-0.6719	0.8853	1206	0.6587	4274.9	0.6587
DPL-1(E2F)/cElegans-Adult-ChIP-Seq(modEncode)/Homer	TAGCGCGC	1	-0.6716	0.8853	151	0.0825	535.8	0.0826
CTNNB1_M07035	GYHCNCTTTGATGAY	1	-0.6711	0.8853	1686	0.9208	5974.9	0.9206
ZML2(C2C2gata)/col-ZML2-DAP-Seq(GSE60143)/Homer	CATCATCATC	1	-0.6711	0.8853	27	0.0147	96	0.0148
HY5(bZIP)/colamp-HY5-DAP-Seq(GSE60143)/Homer	RRTSACGTSD	1	-0.6705	0.8853	118	0.0644	419	0.0646
E2F1_M07206	NGGGCGGGARG	1	-0.6699	0.8853	1237	0.6756	4385	0.6757
SOL1(CPP)/colamp-SOL1-DAP-Seq(GSE60143)/Homer	ATTTAAATHN	1	-0.6698	0.8853	149	0.0814	528.9	0.0815
HBP1_M02762	WNDWTGAATGAATGRN	1	-0.6686	0.8857	977	0.5336	3463.6	0.5337
NKX6-1_M01489	GVWAATTAATTAMTYBG	1	-0.6686	0.8857	690	0.3768	2446	0.3769
TFAP2A_M01857	NGCCYCCGGSS	1	-0.667	0.8863	1818	0.9929	6441.7	0.9926
LEF1_M03794	TCAAAGG	1	-0.6662	0.8867	1801	0.9836	6381.9	0.9834
FOXO6_POU2F1_COM_M08619	GAATATGCAWRASWYSRACMARWNAWCAAC	1	-0.666	0.8867	482	0.2632	1709.9	0.2635
CBF4(AP2EREBP)/colamp-CBF4-DAP-Seq(GSE60143)/Homer	NRCCGACDWNNNNNN	1	-0.666	0.8867	63	0.0344	223.4	0.0344
VDR_M00444	GGGTVARBGGGGTSA	1	-0.6638	0.8875	1702	0.9295	6031.5	0.9294
HES1_M07420	KCTBGTGB	1	-0.6638	0.8875	1784	0.9743	6321.6	0.9741
RBPJ:Ebox(?,bHLH)/Panc1-Rbpj1-ChIP-Seq(GSE47459)/Homer	GGGRAARRGRMCAGMTG	1	-0.6636	0.8875	81	0.0442	287.5	0.0443
DLX1_M04310	NYAATTAN	1	-0.6636	0.8875	1650	0.9011	5847.6	0.901
STAT_COM_M00777	KNYDYTTCTKGGA	1	-0.6624	0.8877	1687	0.9214	5978.1	0.9211
HOXB7_M01396	GTAKTAATTAMTGNHA	1	-0.6613	0.8883	1007	0.55	3570.6	0.5502
bZIP48(bZIP)/colamp-bZIP48-DAP-Seq(GSE60143)/Homer	DDWWKVTSACGTGGC	1	-0.6602	0.889	59	0.0322	209.7	0.0323
STAT4_M02117	TTMHRRGAAA	1	-0.6596	0.8891	1555	0.8493	5511.7	0.8493
PAX5_M04754	GTCACGCTTGGCTGCYCH	1	-0.6596	0.8891	1737	0.9487	6155.6	0.9485
FOXD3_M04240	WRHTAATATTTACW	1	-0.6596	0.8891	1073	0.586	3804.2	0.5862
NFE2L1_M07390	TGYYDAGTCATT	1	-0.6596	0.8891	1780	0.9721	6307.6	0.9719
GLI2_M07455	BTGGGTGGTCDB	1	-0.6589	0.8891	1795	0.9803	6360.3	0.98
BACH2_M00490	CRTGAGTCATC	1	-0.6583	0.8891	1642	0.8968	5819.7	0.8967
CTCF_M08911	RCCRSTAGGGGGCGC	1	-0.6579	0.8891	1735	0.9476	6148	0.9473
EGR1_M07597	GCGTGGGCGT	1	-0.6576	0.8891	837	0.4571	2968.8	0.4575
RBPJ_M01112	ASCGTGGGAAM	1	-0.6566	0.8891	1340	0.7318	4750	0.7319
OCT:OCT-short(POU,Homeobox)/NPC-OCT6-ChIP-Seq(GSE43916)/Homer	ATGCATWATGCATRW	1	-0.6565	0.8891	66	0.036	234.6	0.0361
GRF9(GRF)/colamp-GRF9-DAP-Seq(GSE60143)/Homer	NWCTGACANNNNNNN	1	-0.6559	0.8891	144	0.0786	511.2	0.0788
CEBP:CEBP(bZIP)/MEF-Chop-ChIP-Seq(GSE35681)/Homer	NTNATGCAAYMNNHTGMAAY	1	-0.6557	0.8891	21	0.0115	74	0.0114
GCM1_NHLH1_COM_M08705	GCAGCTGYGTSHCBRTGCGGG	1	-0.6545	0.8896	1584	0.8651	5614.5	0.8651
ABF2(bZIP)/col-ABF2-DAP-Seq(GSE60143)/Homer	KGMCACGTGDCMHHH	1	-0.6536	0.89	37	0.0202	131.7	0.0203
FOXD2_M04238	ARWWAATATTTAYW	1	-0.652	0.8911	1009	0.5511	3578.8	0.5514
EVX1_M04320	RVTAATTABC	1	-0.6517	0.8911	1699	0.9279	6021.7	0.9279
RFX1_M07122	GTYKCCATGGCAAC	1	-0.6513	0.8911	1232	0.6729	4368.4	0.6731
HOXC10_M04351	GYAATAAAAW	1	-0.6496	0.8922	1524	0.8323	5402.2	0.8324
EBF1_M07351	ATTCCCYTGGGRN	1	-0.6484	0.8929	1626	0.888	5763.3	0.888
STAT4_M01666	TTCCVAGAADHMMA	1	-0.6483	0.8929	591	0.3228	2097.4	0.3232
PBX1_M01967	NKTGATTGACAKSS	1	-0.6477	0.8929	1224	0.6685	4340.3	0.6688
CDM1(C3H)/colamp-CDM1-DAP-Seq(GSE60143)/Homer	CCGAWAWTWTCGGAN	1	-0.6475	0.8929	5	0.0027	17.8	0.0027
LHX2_M04385	VCTAATTARB	1	-0.6438	0.8956	1179	0.6439	4181.9	0.6444
CEBPB_TEAD4_COM_M08626	ATTGCGCAATVNHDHGGAATGY	1	-0.6415	0.8973	65	0.0355	231.1	0.0356
ZNF148_M07397	CCCCKCCCCCNC	1	-0.6407	0.8977	1330	0.7264	4716.4	0.7267
EN2_M01455	WGCMYTAATTARTGRAH	1	-0.6395	0.8985	762	0.4162	2704.2	0.4167
SeqBias: C/A-bias	MMMMMMMMMM	1	-0.6391	0.8985	1823	0.9956	6459.3	0.9953
YY1_M01035	NCCGCCATYTT	1	-0.6391	0.8985	1823	0.9956	6459.2	0.9953
BACH_MAF_NFE2_COM_M00983	TGCTGAGTCAK	1	-0.6387	0.8985	1825	0.9967	6466	0.9963
REL_M03545	GGGGAATTTCCC	1	-0.6385	0.8985	1773	0.9683	6283.6	0.9682
NR3C1_M04476	RGGWACAYDATGTWCCM	1	-0.6382	0.8985	126	0.0688	448.7	0.0691
ALX3_M04279	TYYAATTAVM	1	-0.6373	0.8985	1677	0.9159	5944.1	0.9159
DMRTA1_M01149	AATGTADCAAWTT	1	-0.6372	0.8985	1200	0.6554	4256.3	0.6558
HOXC13_M04357	CCAATAAAAH	1	-0.6368	0.8985	1115	0.609	3955.4	0.6095
FOXA3_M02015	TGTTTGTT	1	-0.6368	0.8985	1272	0.6947	4512	0.6952
ANAC096(NAC)/colamp-ANAC096-DAP-Seq(GSE60143)/Homer	TACTTGWNNNWCAAG	1	-0.6359	0.8985	70	0.0382	249.4	0.0384
SHN3(AP2EREBP)/col-SHN3-DAP-Seq(GSE60143)/Homer	CCGCCGCC	1	-0.6341	0.8995	95	0.0519	339	0.0522
NCOA2_M09849	ADAMAGATAAGA	1	-0.6336	0.8996	1786	0.9754	6329.7	0.9753
ZNF316_M09757	CTAGAHTGTAAGCTYCMTGAGGGCAGGVV	1	-0.6331	0.8997	1401	0.7652	4968.3	0.7655
ZBTB7B_M02826	DDGCCCCCCWAAWAT	1	-0.6326	0.8998	1598	0.8727	5665.2	0.8729
STAT1_M01823	TTCYGGGAAA	1	-0.6322	0.8998	1654	0.9033	5863	0.9034
E-box/Arabidopsis-Promoters/Homer	GCCACGTG	1	-0.6316	0.9	93	0.0508	331.7	0.0511
ONECUT3_M03957	AAAAAATCAATAAW	1	-0.6315	0.9	376	0.2054	1336.8	0.206
FOXC1_M04269	ATAAACA	1	-0.6313	0.9	1568	0.8564	5559.3	0.8566
NEUROG1_M07999	ACCATATGKY	1	-0.6281	0.9022	1829	0.9989	6480.4	0.9985
SP1_M01303	GGGGCGGGGDS	1	-0.6265	0.9032	1187	0.6483	4212	0.649
TBX21_M04130	GGTGTGATATCACACC	1	-0.6233	0.9058	25	0.0137	89.5	0.0138
HOXB9_M01426	RRAGCMATAAAAWTCR	1	-0.6196	0.9088	933	0.5096	3312.4	0.5104
ZFP652_M03943	NBAAAGGGTTAAW	1	-0.6189	0.9091	256	0.1398	911.6	0.1405
PRRX2_M00099	WWDANYYAATTARCSW	1	-0.618	0.9096	714	0.39	2536.3	0.3908
YY2_M08020	GWCCGCCATTA	1	-0.617	0.9101	1611	0.8798	5712.5	0.8802
FOXM1_M07255	WTGTTTRT	1	-0.6152	0.9114	1669	0.9115	5917.3	0.9118
HDAC1_M07041	GGCARGGTC	1	-0.6145	0.9117	1737	0.9487	6157.9	0.9488
NFATC1_M04052	TTTCCAYWRTGGAAA	1	-0.6144	0.9117	122	0.0666	435.8	0.0672
FOSL1_M02095	TGAGTCAK	1	-0.6139	0.9117	1756	0.959	6224	0.959
CHD2_M04710	TCTCGCGAG	1	-0.6134	0.9117	239	0.1305	851.4	0.1312
DLX3_M01400	BMRMDATAATTACMSWM	1	-0.6134	0.9117	660	0.3605	2345.1	0.3614
STAT1_M07064	TTCYRGGAAR	1	-0.6125	0.9118	1648	0.9001	5843.3	0.9004
MYB27(MYB)/colamp-MYB27-DAP-Seq(GSE60143)/Homer	TACCTAACWT	1	-0.6125	0.9118	16	0.0087	57.4	0.0089
RELA_M04811	BCWGGGGANTT	1	-0.6116	0.9119	1752	0.9569	6210.5	0.9569
GFY(?)/Promoter/Homer	ACTACAATTCCC	1	-0.6115	0.9119	6	0.0033	21.1	0.0033
CRTC2_M07341	TGGGCTGKD	1	-0.611	0.9119	1661	0.9072	5889.9	0.9075
NRF1_M09641	CTGCGCCTGCGCAGBGSS	1	-0.6098	0.9125	685	0.3741	2434.4	0.3751
MYC_M03867	CACGTGGC	1	-0.6086	0.9133	1804	0.9853	6393.1	0.9851
DRGX_E2F3_COM_M08206	SGCGCTAATTGB	1	-0.608	0.9133	670	0.3659	2381.5	0.3669
RFX3_SREBF2_COM_M08412	ATGGYAACATCACGTGAY	1	-0.608	0.9133	367	0.2004	1306.1	0.2013
TCF3_M07353	CAGGTGKC	1	-0.606	0.9146	1796	0.9809	6365.5	0.9808
EGR1_M04797	CCGCCCCCG	1	-0.6042	0.9159	640	0.3495	2275.4	0.3506
POU2F1_M00137	NDSRTAATSABDW	1	-0.6037	0.916	1717	0.9377	6087.1	0.9379
POU3F3_M04082	ATRAATAWKCAW	1	-0.6034	0.916	1467	0.8012	5204.6	0.8019
ETV2_TEF_COM_M08270	RCCGGAARTTACGTAAY	1	-0.6033	0.916	146	0.0797	521.9	0.0804
TFE3_M03890	GYCASVTGACYN	1	-0.6024	0.9162	1437	0.7848	5098.7	0.7856
FIGLA_TEAD4_COM_M08638	GGWATGTMCASSTG	1	-0.6016	0.9165	913	0.4986	3243.2	0.4997
AT2G28810(C2C2dof)/colamp-AT2G28810-DAP-Seq(GSE60143)/Homer	VAAAAAGTWA	1	-0.6012	0.9166	317	0.1731	1129.9	0.1741
RAR:RXR(NR),DR5/ES-RAR-ChIP-Seq(GSE56893)/Homer	RGGTCADNNAGAGGTCAV	1	-0.6005	0.9169	9	0.0049	32.6	0.005
Egr2(Zf)/Thymocytes-Egr2-ChIP-Seq(GSE34254)/Homer	NGCGTGGGCGGR	1	-0.6001	0.9169	43	0.0235	154.8	0.0238
bZIP28(bZIP)/col-bZIP28-DAP-Seq(GSE60143)/Homer	TGCCACGTSABH	1	-0.6001	0.9169	43	0.0235	154.4	0.0238
EBF1_M04924	CCCNGGGGNGCW	1	-0.6001	0.9169	1730	0.9448	6133.9	0.9452
LHX6_M01422	TCNVCTAATTAGCGGWB	1	-0.5999	0.9169	863	0.4713	3066.8	0.4725
NFKB1_M00194	DGGGGAMTTTCCBN	1	-0.599	0.9169	953	0.5205	3385.4	0.5216
ESR1_M04738	AGGTCACCNTGACC	1	-0.5974	0.9176	1747	0.9541	6193.7	0.9544
PRDM1_M03916	WGAAAGTGAAAGTGN	1	-0.5965	0.9181	721	0.3938	2563.1	0.3949
Phox2a(Homeobox)/Neuron-Phox2a-ChIP-Seq(GSE31456)/Homer	YTAATYNRATTA	1	-0.5963	0.9181	29	0.0158	104.3	0.0161
EGR1_M03896	WACGCCCACGCAHT	1	-0.5958	0.9181	262	0.1431	934.1	0.1439
PPARA_M01282	TGACCTY	1	-0.5954	0.9181	1565	0.8547	5551.2	0.8554
DMRT3_M07986	AATGTATCAAN	1	-0.5941	0.9189	1120	0.6117	3977.9	0.6129
MEQ_JUN_M02048	GATGACGTCAT	1	-0.5938	0.9189	917	0.5008	3258.6	0.5021
GBF6(bZIP)/colamp-GBF6-DAP-Seq(GSE60143)/Homer	WWTGMCACGTCABCW	1	-0.5933	0.919	34	0.0186	122.7	0.0189
POU3F1_M04076	WTATGCWAATTA	1	-0.5928	0.919	1229	0.6712	4363.6	0.6724
YY1_M00059	BVWSDCCATWTTBNVAB	1	-0.5928	0.919	1826	0.9973	6470.7	0.997
HES2_M07992	NNNVGACACGTGC	1	-0.5928	0.919	1826	0.9973	6470.7	0.997
MAX_MYBL1_COM_M08616	TAACSGHHVNNNNGNGCACGTG	1	-0.5927	0.919	926	0.5057	3290.4	0.507
Smad4(MAD)/ESC-SMAD4-ChIP-Seq(GSE29422)/Homer	VBSYGTCTGG	1	-0.5927	0.919	323	0.1764	1151.7	0.1775
CEBPE_M04203	ATTRCGCAAY	1	-0.5926	0.919	1203	0.657	4271.6	0.6582
AT3G58630(Trihelix)/col-AT3G58630-DAP-Seq(GSE60143)/Homer	TCTCCGGCGA	1	-0.5914	0.919	22	0.012	79.5	0.0123
POU5F1_M09646	CCWTTSWTATGCAAAT	1	-0.5907	0.919	1288	0.7034	4572.8	0.7046
TFAP2C_M04153	TGCCCYSAGGGCA	1	-0.5899	0.919	1001	0.5467	3556.7	0.548
GTF2B_M01739	CACTATRAAAG	1	-0.5894	0.9191	1195	0.6526	4243.1	0.6538
JUN_M00174	GVTGACTCANY	1	-0.5889	0.9192	1801	0.9836	6383.1	0.9835
ATHB6(Homeobox)/col-ATHB6-DAP-Seq(GSE60143)/Homer	AATGATTG	1	-0.5881	0.9196	116	0.0634	415	0.064
FOXM1_M00630	AGATKGAST	1	-0.588	0.9196	1416	0.7733	5025.7	0.7744
PBX1_M00124	CACATCAATCAAWTT	1	-0.5856	0.9212	369	0.2015	1315.9	0.2028
SRY_M03854	TTGTTT	1	-0.5825	0.9237	1599	0.8733	5672.2	0.874
RARg(NR)/ES-RARg-ChIP-Seq(GSE30538)/Homer	AGGTCAAGGTCA	1	-0.5822	0.9237	7	0.0038	25.1	0.0039
SOX2_M07225	CCWTTGTT	1	-0.5804	0.9249	942	0.5145	3348	0.5159
AR_M00953	NKKGVRGGTACABNGTGTTCTTKDNNN	1	-0.5804	0.9249	224	0.1223	800.1	0.1233
RXRA_M07125	CARAGGTCAGD	1	-0.5784	0.9261	1540	0.8411	5464	0.8419
CEBPB_M08910	KATTGCGCAAT	1	-0.5782	0.9261	995	0.5434	3536.5	0.5449
ZBTB12(Zf)/HEK293-ZBTB12.GFP-ChIP-Seq(GSE58341)/Homer	NGNTCTAGAACCNGV	1	-0.578	0.9261	59	0.0322	212.9	0.0328
Zic(Zf)/Cerebellum-ZIC1.2-ChIP-Seq(GSE60731)/Homer	CCTGCTGAGH	1	-0.578	0.9261	204	0.1114	729.7	0.1124
MAFB_M08888	NTCAGCR	1	-0.5774	0.9261	1828	0.9984	6477.1	0.998
ELK1_M03971	YACTTCCGSCGGAAGYG	1	-0.5767	0.9261	52	0.0284	187.2	0.0288
ATF4_CEBPD_COM_M08198	GGATGATGCAATVN	1	-0.5764	0.9261	145	0.0792	519.6	0.0801
RAD21_M04785	ACCTGGTGG	1	-0.5763	0.9261	1429	0.7804	5072.7	0.7816
AT1G20910(ARID)/col-AT1G20910-DAP-Seq(GSE60143)/Homer	THAATTRAWN	1	-0.5759	0.9261	129	0.0705	462.3	0.0712
NR1H4_M01268	AGGTCAY	1	-0.5749	0.9263	1747	0.9541	6195	0.9546
Six2(Homeobox)/NephronProgenitor-Six2-ChIP-Seq(GSE39837)/Homer	GWAAYHTGAKMC	1	-0.5742	0.9266	120	0.0655	430.1	0.0663
FAR1(FAR1)/col-FAR1-DAP-Seq(GSE60143)/Homer	TKNNNYYCACGCGCY	1	-0.5735	0.9269	18	0.0098	65.5	0.0101
E4F1_M00694	GYTACGTCAC	1	-0.5725	0.9275	311	0.1699	1110.3	0.1711
SOX14_M04528	TCAATAACATTGA	1	-0.5699	0.9295	381	0.2081	1360	0.2096
NKX2-5_M07116	ARSCACTCAAG	1	-0.569	0.93	1516	0.828	5380.8	0.8291
THRB_M02119	RGGKSAGSBGAGGTCAG	1	-0.5674	0.9311	1823	0.9956	6460.4	0.9955
HNF4A_M01032	AGKTCA	1	-0.5644	0.9329	1831	1	6487.5	0.9996
GTF2IRD1_M01240	CAGCGRNV	1	-0.5644	0.9329	1831	1	6487.9	0.9997
SMAD4_M01889	TGTCTGN	1	-0.5644	0.9329	1831	1	6488	0.9997
RVE1(MYBrelated)/col-RVE1-DAP-Seq(GSE60143)/Homer	AAATATCT	1	-0.5642	0.9329	41	0.0224	149	0.023
MAFK_M02776	WAAAAWTGCTGACTT	1	-0.5637	0.9329	1502	0.8203	5331.8	0.8215
ALX4_M01417	CGCRTTAATTAATHHNC	1	-0.5614	0.9343	674	0.3681	2400.9	0.3699
ALX4_M02944	CGCRTTAATTAATHHNC	1	-0.5614	0.9343	674	0.3681	2400.9	0.3699
LHX3_M01471	VNAATTAATTAAWTMHB	1	-0.5611	0.9343	432	0.2359	1541.7	0.2376
SMAD3_M02794	MDWWDCCAGACAKNANM	1	-0.561	0.9343	1680	0.9175	5959.7	0.9183
OCT:OCT(POU,Homeobox)/NPC-Brn1-ChIP-Seq(GSE35496)/Homer	ATGAATATTCATGAG	1	-0.5601	0.9343	1	0.0005	3.5	0.0005
GT1(Trihelix)/col-GT1-DAP-Seq(GSE60143)/Homer	TTAACCATGGTTAAD	1	-0.5601	0.9343	1	0.0005	3.4	0.0005
RXRA_M02791	NBNCDTGACCCCDYRMB	1	-0.5598	0.9343	1524	0.8323	5409.9	0.8336
PPARA_M00242	CARAACTAGGYCAAAGGTCA	1	-0.5596	0.9343	29	0.0158	105.3	0.0162
TFAP2A_M04896	HNTGCCCTGRGGCC	1	-0.5591	0.9343	1458	0.7963	5176.7	0.7977
PDX1_M04424	STAATTARBRSTAATTAR	1	-0.5589	0.9343	809	0.4418	2879.4	0.4437
GCM2_MAX_COM_M08710	ATGCGGGTAACACGTG	1	-0.556	0.9363	1765	0.964	6258.7	0.9644
BHLHE41_M01843	SNTCACGTGS	1	-0.5557	0.9363	1763	0.9629	6252	0.9633
ABF1(bZIP)/Arabidopsis-ABF1-ChIP-Seq(GSE80564)/Homer	CACGTGGC	1	-0.5554	0.9363	203	0.1109	727.4	0.1121
NKX6-1_M07399	TTAATTAC	1	-0.5548	0.9363	799	0.4364	2844.3	0.4383
bHLH34(bHLH)/colamp-bHLH34-DAP-Seq(GSE60143)/Homer	HGWGRHWGACACGTG	1	-0.5543	0.9365	54	0.0295	195.6	0.0301
HOXB13_ONECUT2_COM_M08494	NYHATAAATATYGATY	1	-0.5537	0.9366	1190	0.6499	4229.8	0.6517
NFATC4_M01734	WNWTTTTCCT	1	-0.5535	0.9366	1474	0.805	5233.1	0.8064
GATA15(C2C2gata)/col-GATA15-DAP-Seq(GSE60143)/Homer	KATGATCA	1	-0.5529	0.9368	169	0.0923	606.5	0.0935
SPDEF_TEAD4_COM_M08435	GGAATGCGGATRT	1	-0.5517	0.9375	1348	0.7362	4788.2	0.7378
TRP53_M04502	RACATGCCCGGRCATGTY	1	-0.5517	0.9375	231	0.1262	827.3	0.1275
OTX1_M03838	AASTAATCC	1	-0.5516	0.9375	1095	0.598	3893.7	0.6
BBX_M02739	TAATTCAWTGAABTD	1	-0.5514	0.9375	1391	0.7597	4940.1	0.7612
HOXD11_M04359	GTCGTAAAAW	1	-0.5514	0.9375	835	0.456	2972.7	0.4581
CEBPA_M00190	WNATTGCDTAADDN	1	-0.5511	0.9375	1803	0.9847	6391.4	0.9848
EVX1_MEIS1_COM_M08379	TGACATCTAATCATTA	1	-0.549	0.938	763	0.4167	2717.4	0.4187
LEF1_M04003	AAAGATCAAAGGGWW	1	-0.5489	0.938	646	0.3528	2302	0.3547
BHLHE40_M08870	CCGCACGTGACC	1	-0.5477	0.9386	1807	0.9869	6405.2	0.987
ATHB7(Homeobox)/col-ATHB7-DAP-Seq(GSE60143)/Homer	AATGATTG	1	-0.5464	0.9393	62	0.0339	224.8	0.0346
DEAR3(AP2EREBP)/colamp-DEAR3-DAP-Seq(GSE60143)/Homer	BCACCGACAWNNNNN	1	-0.5457	0.9397	30	0.0164	109.9	0.0169
GTF2A2_EBV_M00711	TMACYNTGRCWCA	1	-0.5445	0.9405	1285	0.7018	4567	0.7037
REST_M09705	TCAGCACCATGGACAGCDCCC	1	-0.543	0.9415	1584	0.8651	5622.3	0.8663
SIX2_M09786	NNCTGAAACCTGATMC	1	-0.5424	0.9418	1582	0.864	5615.7	0.8653
DMRTA2_M01150	WWTTGTTACWGTKTC	1	-0.5408	0.9425	1154	0.6303	4103.5	0.6323
HOXD13_M08817	WYTAATAAWAC	1	-0.5408	0.9425	1247	0.681	4432.1	0.6829
PRDM1_M07314	RGRAAGTGAAAG	1	-0.5407	0.9425	1453	0.7936	5160.3	0.7951
MEOX1_M04398	VSTAATTAHC	1	-0.54	0.9427	1419	0.775	5040.6	0.7767
TFAP2A_M00469	GCCBBVGGS	1	-0.5393	0.943	1794	0.9798	6360.3	0.98
EGR4_M00244	ATGCGTGGGCGG	1	-0.5376	0.9442	571	0.3119	2037.4	0.3139
PAX5(Paired,Homeobox)/GM12878-PAX5-ChIP-Seq(GSE32465)/Homer	GCAGCCAAGCRTGACH	1	-0.5373	0.9442	75	0.041	271.1	0.0418
NFIB_M07051	CTGGCAGGV	1	-0.5368	0.9442	1585	0.8656	5626.1	0.8669
ZNF219_M01122	CRCCCCCCYCCC	1	-0.5361	0.9446	1040	0.568	3700.8	0.5702
HSF1_M07100	BTTCTAGAANNTTCY	1	-0.5352	0.9451	1272	0.6947	4521.4	0.6967
MYB113(MYB)/col-MYB113-DAP-Seq(GSE60143)/Homer	HNDAWTCMGTTAYWN	1	-0.534	0.9459	51	0.0279	185.2	0.0285
ETV4_TEAD4_COM_M08424	ACCGGAAATACC	1	-0.5339	0.9459	1071	0.5849	3810.3	0.5871
DBX1_M01483	TARTTAATTAATAATNR	1	-0.5333	0.9459	1431	0.7815	5083.7	0.7833
EGR1_M04869	GCGCATGCG	1	-0.5332	0.9459	879	0.4801	3130	0.4823
MAX_MYC_COM_M00322	GCCACGCGCB	1	-0.533	0.9459	1414	0.7723	5023.8	0.7741
At5g52660(MYBrelated)/colamp-At5g52660-DAP-Seq(GSE60143)/Homer	HAAAAATATCTW	1	-0.5325	0.9459	31	0.0169	113.7	0.0175
SOX2_M04539	BAACAATAACATTGTTC	1	-0.5325	0.9459	31	0.0169	113.1	0.0174
RARA_RXRA_COM_M08964	RRGGTCAHNNNRRGGTCA	1	-0.5313	0.9459	1634	0.8924	5799.1	0.8936
RARA_RXRG_COM_M08965	RRGGTCAHNNNRRGGTCA	1	-0.5313	0.9459	1634	0.8924	5799.1	0.8936
ESRRA_M04873	GTGACCTTGRSC	1	-0.531	0.9459	1741	0.9508	6175.9	0.9516
ZBTB33_M07140	YTCTCGCGAGAYYTS	1	-0.531	0.9459	752	0.4107	2680.3	0.413
MAF_M01228	TGACT	1	-0.531	0.9459	1830	0.9995	6484.6	0.9992
ANAC011(NAC)/col-ANAC011-DAP-Seq(GSE60143)/Homer	TDCTTGYRNNDCAAG	1	-0.5284	0.9471	39	0.0213	142.7	0.022
VDR_M09671	RRGGTCASNGRGKTCA	1	-0.5266	0.9484	1824	0.9962	6464.7	0.9961
dof43(C2C2dof)/colamp-dof43-DAP-Seq(GSE60143)/Homer	NAAAAAGTDA	1	-0.526	0.9487	194	0.106	697.1	0.1074
ZSCAN4F_M02760	NHDATGTGCACATACKH	1	-0.5255	0.9488	916	0.5003	3262.9	0.5028
KLF14_M03913	KGCCACGCCCMCTT	1	-0.5251	0.9488	1034	0.5647	3680.9	0.5672
POU2F1_M00136	ADGAATATKCAHNHW	1	-0.5248	0.9488	1160	0.6335	4126.7	0.6359
IRF5_M04017	AACCGAAACYA	1	-0.5241	0.9491	1119	0.6111	3981.8	0.6135
CUX1_M00102	WWTATCGATTATTWT	1	-0.5241	0.9491	293	0.16	1050.4	0.1619
FOXK1_M02752	DRAATGTAAACAAAVVB	1	-0.5233	0.9491	798	0.4358	2844.3	0.4383
TEAD4_M04145	NACATTCCWN	1	-0.5224	0.9496	1689	0.9224	5993.8	0.9236
MAX_MYC_COM_M00799	CACGTGB	1	-0.5218	0.9499	1556	0.8498	5525.1	0.8513
E2F1_M01251	CGAAACGT	1	-0.5216	0.9499	1444	0.7886	5130.6	0.7906
MLXIPL_M03789	CACGTGMCHYCB	1	-0.5213	0.9499	987	0.539	3514.5	0.5415
PBX1_M00096	ATCAATCAA	1	-0.5209	0.9499	1361	0.7433	4838	0.7455
JUN_COM_M00925	RTGACTCAN	1	-0.5173	0.9528	1801	0.9836	6385.8	0.984
FOSL2_M07092	KGRTGACTCAB	1	-0.517	0.9528	826	0.4511	2944.7	0.4537
LHX2_M07047	WATTAD	1	-0.5137	0.9555	1786	0.9754	6334	0.976
SNAI2_M07367	CGSDSCKCACCTGS	1	-0.5132	0.9556	1139	0.6221	4053.1	0.6245
OSR2_M02889	ANHTGCTACYTRMWNV	1	-0.5132	0.9556	1821	0.9945	6454.7	0.9946
BPC6(BBRBPC)/col-BPC6-DAP-Seq(GSE60143)/Homer	YTYTCTCTCTCTCTA	1	-0.5117	0.9564	7	0.0038	26.4	0.0041
LBX2_M01401	TGHATTAATTAAYBSRR	1	-0.5113	0.9565	924	0.5046	3292.3	0.5073
FOXR1_M04648	CMYMNBTAGGACGCCAAVWSACG	1	-0.5111	0.9565	1410	0.7701	5011.9	0.7723
AGL25(MADS)/colamp-AGL25-DAP-Seq(GSE60143)/Homer	TTTCCATWTWTGGAA	1	-0.511	0.9565	3	0.0016	11.6	0.0018
EBF2(EBF)/BrownAdipose-EBF2-ChIP-Seq(GSE97114)/Homer	NABTCCCWDGGGAVH	1	-0.5101	0.9566	199	0.1087	716.2	0.1104
EVX1_M01475	WVNACTAATTAGYGSWV	1	-0.5092	0.9571	850	0.4642	3030.4	0.4669
FOS_M07600	NSTGACTCAN	1	-0.508	0.9579	1816	0.9918	6437.6	0.992
CEBP_COM_M00770	NDVTTTKGCAAN	1	-0.5074	0.9581	1826	0.9973	6471.4	0.9972
CEBPB_M07080	KATTGCAYAAT	1	-0.5069	0.9582	800	0.4369	2853.8	0.4397
IRF8_M01665	AGTTTCA	1	-0.5068	0.9582	1592	0.8695	5653.4	0.8711
ZSCAN4_COM_M02838	DHNATGTGCACATAHAN	1	-0.5055	0.9589	1052	0.5745	3746.1	0.5772
ATF2_M07312	VGTGACGTCAW	1	-0.5054	0.9589	1613	0.8809	5727.4	0.8825
CLOCK(bHLH)/Liver-Clock-ChIP-Seq(GSE39860)/Homer	GHCACGTG	1	-0.5052	0.9589	115	0.0628	416.7	0.0642
CEBPA_M09677	TATTKTGCAATA	1	-0.5022	0.961	1286	0.7023	4574.7	0.7049
RFX2_M07410	GTTKCCATGGCAACVGSVN	1	-0.5012	0.9616	1103	0.6024	3927.1	0.6051
SATB1_M03564	WTTTAT	1	-0.5012	0.9616	1239	0.6767	4408.7	0.6793
FOXA1_M00724	TGTTTGYTTWD	1	-0.4999	0.9622	1406	0.7679	4998.2	0.7701
BARHL1_M04294	NYTAATTGNY	1	-0.4991	0.9626	1696	0.9263	6019.3	0.9275
FOXP3_M07419	BHKAAAACAVAD	1	-0.499	0.9626	1438	0.7854	5111.7	0.7876
RHOX11_M04438	YGCTGTWAA	1	-0.4984	0.9626	1643	0.8973	5833.8	0.8989
EPAS1_M01249	GKACGTGCHB	1	-0.4981	0.9626	1417	0.7739	5037.2	0.7762
SRY_M04557	TCAATAACATTGA	1	-0.4972	0.963	47	0.0257	172.2	0.0265
FOXD2_M04239	GTAAACA	1	-0.4972	0.963	1680	0.9175	5963.7	0.9189
HOXD9_M04375	GCAATWAAAW	1	-0.4969	0.963	1508	0.8236	5358.6	0.8257
TBX21_M04131	AAGGTGTGAA	1	-0.4966	0.963	1345	0.7346	4783.2	0.737
At1g19210(AP2EREBP)/colamp-At1g19210-DAP-Seq(GSE60143)/Homer	HCACCGACCAHN	1	-0.4959	0.963	171	0.0934	617.4	0.0951
CLOCK_TBX3_COM_M08514	SGTGTGRDNVGCACGTG	1	-0.4951	0.9633	985	0.538	3510	0.5408
FOSL1_JUND_COM_M08929	NATGACTCAT	1	-0.4948	0.9633	1813	0.9902	6427.1	0.9903
EBF1_M03964	ATTCCCHAGGGAMT	1	-0.4939	0.9638	810	0.4424	2890	0.4453
SRF_M01304	VWCCAWAWAAGGV	1	-0.4939	0.9638	624	0.3408	2230.5	0.3437
TEAD4_M09667	RCATTCCTGGSAT	1	-0.4938	0.9638	1590	0.8684	5647.4	0.8702
GATA3_TEAD4_COM_M08751	AGATAAGRRWGGAATGY	1	-0.4932	0.9638	909	0.4965	3241.8	0.4995
VSX2_M04451	CTAATTAN	1	-0.493	0.9638	1435	0.7837	5101.5	0.7861
GATA3_M08997	STTATC	1	-0.4926	0.9638	1129	0.6166	4020.5	0.6195
DLX2_M01468	VVDATAATTABHYCAG	1	-0.4916	0.964	999	0.5456	3560.5	0.5486
NR1H4_M03790	TGACCT	1	-0.4915	0.964	1701	0.929	6037.9	0.9304
SHOX2_M04439	YYAATTAR	1	-0.4904	0.9641	1463	0.799	5200.8	0.8014
GCM2_HES7_COM_M08590	ATGSGGGTNYGGCACGTGYN	1	-0.4904	0.9641	1463	0.799	5200.5	0.8013
MXI1_M04724	CBGTYGCCATGGCAA	1	-0.4903	0.9641	1032	0.5636	3677	0.5666
At1g78700(BZR)/col-At1g78700-DAP-Seq(GSE60143)/Homer	NNNNCACGTGNNNNN	1	-0.4899	0.9641	58	0.0317	212.4	0.0327
JUN_M00199	ATGASTCAG	1	-0.4884	0.965	1156	0.6313	4116.3	0.6343
GATA6_M00462	VHHGATAANN	1	-0.4875	0.9655	1589	0.8678	5644.8	0.8698
p53(p53)/Saos-p53-ChIP-Seq(GSE15780)/Homer	RRCATGYCYRGRCATGYYYN	1	-0.4869	0.9655	15	0.0082	56.4	0.0087
p53(p53)/Saos-p53-ChIP-Seq/Homer	RRCATGYCYRGRCATGYYYN	1	-0.4869	0.9655	15	0.0082	56.4	0.0087
MYNN(Zf)/HEK293-MYNN.eGFP-ChIP-Seq(Encode)/Homer	TTCAAAWTAAAAGTC	1	-0.4864	0.9655	21	0.0115	78.8	0.0121
PABPC1(?)/MEL-PABC1-CLIP-Seq(GSE69755)/Homer	HAATAAAGNN	1	-0.484	0.9675	220	0.1202	793.2	0.1222
HOXA5_M01452	AMGGTAATTASCTMAD	1	-0.4836	0.9676	1012	0.5527	3607.4	0.5559
HOXD11_M04360	RGYMATAAAA	1	-0.4835	0.9676	1720	0.9394	6104.4	0.9406
LHX1_M01418	MGWATTAATTAAWAAHK	1	-0.4828	0.9676	609	0.3326	2178.9	0.3357
ZNF682_M08992	GGYYAAGCCCC	1	-0.4808	0.9692	1825	0.9967	6468.7	0.9967
POU3F2_M07332	TWAAYAAA	1	-0.4802	0.9695	1662	0.9077	5901.7	0.9094
NKX6-2_M04416	NTAATTAA	1	-0.4798	0.9696	1658	0.9055	5887.9	0.9072
TP63_M01656	RRACATGTCYGGACATGTCY	1	-0.4786	0.9703	82	0.0448	299.8	0.0462
ANAC046(NAC)/colamp-ANAC046-DAP-Seq(GSE60143)/Homer	ACACGYWAYC	1	-0.4783	0.9703	263	0.1436	947.2	0.1459
LBD13(LOBAS2)/colamp-LBD13-DAP-Seq(GSE60143)/Homer	KCCGTNWTTTBCGGC	1	-0.4733	0.9748	139	0.0759	504.4	0.0777
HMGA_COM_M01010	ANTGSAATTTYYTKW	1	-0.4729	0.9749	1659	0.9061	5891.8	0.9078
ONECUT2_M02112	TCAATA	1	-0.4725	0.9749	991	0.5412	3534	0.5445
RAX_M04435	RYYAATTARH	1	-0.4725	0.9749	1325	0.7236	4716	0.7267
POU4F3_M01408	WVTTATTAATGADGTC	1	-0.4724	0.9749	558	0.3048	1998.3	0.3079
CEBPB_M09597	KATTGCACAAYM	1	-0.4721	0.9749	796	0.4347	2843.7	0.4382
JUN_M03538	TGACTCAN	1	-0.4698	0.9761	1814	0.9907	6431.1	0.9909
bHLHE40(bHLH)/HepG2-BHLHE40-ChIP-Seq(GSE31477)/Homer	KCACGTGMCN	1	-0.4673	0.9782	58	0.0317	213.2	0.0328
PBX_COM_M07304	KTGATTGATK	1	-0.4669	0.9783	1778	0.9711	6307.2	0.9718
HOX_COM_M07456	TTWATKDB	1	-0.4667	0.9783	1574	0.8596	5593.1	0.8618
GSC2_M04325	NYTAATCCBY	1	-0.4666	0.9783	1759	0.9607	6241.3	0.9617
MLX_M04179	ATCACGTGAT	1	-0.4663	0.9783	582	0.3179	2084.6	0.3212
ZNF692_M09734	SCSGGCCCCACCCCC	1	-0.4663	0.9783	1809	0.988	6414.9	0.9884
AR_M09589	DGBACABWCTGTTCYTK	1	-0.4653	0.9783	1728	0.9437	6133.6	0.9451
CEBPD_M00621	MATTGCGTMAYY	1	-0.4649	0.9783	1265	0.6909	4504.5	0.6941
SOX8_M04546	AACAATTGCAGTGTT	1	-0.4633	0.9794	10	0.0055	38.2	0.0059
Unknown6/Drosophila-Promoters/Homer	AATTTTAAAA	1	-0.4617	0.9806	69	0.0377	253.1	0.039
MNT(bHLH)/HepG2-MNT-ChIP-Seq(Encode)/Homer	DGCACACGTG	1	-0.4615	0.9806	196	0.107	709.8	0.1094
TCF7L2_M04633	NVATCAAAGM	1	-0.4614	0.9806	1769	0.9661	6276.5	0.9671
HNF4A_M02016	GGBCAAAGKYCANNN	1	-0.4611	0.9806	1804	0.9853	6397.1	0.9857
POU1F1_M00744	ATGAATAAAT	1	-0.46	0.9809	918	0.5014	3277.9	0.5051
SeqBias: polyA-repeat	AAAAAAAAAA	1	-0.4599	0.9809	1679	0.917	5963	0.9188
ZNF784_M03941	GTACCTACCT	1	-0.4599	0.9809	806	0.4402	2880.6	0.4439
AT3G10113(MYBrelated)/col-AT3G10113-DAP-Seq(GSE60143)/Homer	WNAAATATCWWN	1	-0.4587	0.9811	32	0.0175	119.7	0.0184
NR1H4_M07256	AGGTCANTGACCTC	1	-0.4587	0.9811	1713	0.9356	6082	0.9371
TRP53_M04500	ACAWGTCHRDDRACATGT	1	-0.4587	0.9811	460	0.2512	1651.3	0.2544
MITF_M09811	NNWGGTCACGTGACCWNN	1	-0.4571	0.9817	853	0.4659	3047.2	0.4695
TEAD3_M04144	ACATTCCA	1	-0.4559	0.9825	1248	0.6816	4445.6	0.685
ATF4_M01864	KACGTCAKS	1	-0.4547	0.9834	1510	0.8247	5369.8	0.8274
NFIC_M09640	TCTTGGCASNVDGCCAA	1	-0.4535	0.9842	1764	0.9634	6259.7	0.9645
SeqBias: A/T bias	WWWWWWWWWW	1	-0.4524	0.9849	1133	0.6188	4039.8	0.6225
HINFP_M03907	CARCGTCCGCGK	1	-0.4519	0.9851	1349	0.7368	4802.3	0.74
BARHL2_M04288	SYTAATTGNY	1	-0.4514	0.9852	1404	0.7668	4996.5	0.7699
HNF1B_M02266	TTAATRTTTAAC	1	-0.451	0.9853	257	0.1404	928.1	0.143
ALX1_M01362	CGMRYTAATTARTHMNY	1	-0.4508	0.9853	622	0.3397	2228.3	0.3434
SRF_M01007	CMKBTCCTTATATGGBMWK	1	-0.4504	0.9853	984	0.5374	3512.4	0.5412
Hnf1(Homeobox)/Liver-Foxa2-Chip-Seq(GSE25694)/Homer	GGTTAAWCATTAA	1	-0.45	0.9853	11	0.006	42.4	0.0065
Phox2b(Homeobox)/CLBGA-PHOX2B-ChIP-Seq(GSE90683)/Homer	TTAATTNAATTA	1	-0.45	0.9853	11	0.006	42.2	0.0065
ELK1_PAX9_COM_M08226	ACCGGAACTACGCTTSANTG	1	-0.45	0.9853	11	0.006	42.2	0.0065
DLX5_M01388	SSGGTAATTASCKVTS	1	-0.4495	0.9853	1123	0.6133	4004.8	0.6171
NKX2-3_M01457	YYTTAAGTACTTAATG	1	-0.4494	0.9853	1179	0.6439	4202.9	0.6476
Sox15(HMG)/CPA-Sox15-ChIP-Seq(GSE62909)/Homer	RAACAATGGN	1	-0.4492	0.9853	143	0.0781	520.1	0.0801
NR3C2_M04477	GGGWACAYAATGTWCCC	1	-0.4492	0.9853	143	0.0781	520.4	0.0802
E2F6_M01252	CGTTTCBT	1	-0.4485	0.9853	1567	0.8558	5570.6	0.8584
GATA3_M09623	WVAGATAAVAW	1	-0.4479	0.9853	1530	0.8356	5440.3	0.8383
SREBF1_M04189	ATCACGTGAY	1	-0.4455	0.9865	757	0.4134	2708.7	0.4174
At4g36780(BZR)/col-At4g36780-DAP-Seq(GSE60143)/Homer	NNNNNNCACGTGNNN	1	-0.4455	0.9865	58	0.0317	214.5	0.0331
HNF1A_M01379	YCKNRGTTAACTAAAAB	1	-0.4454	0.9865	1272	0.6947	4531.6	0.6982
MYBL2_M04047	ACCGTTARAACCGTTA	1	-0.4452	0.9865	151	0.0825	549.4	0.0846
TCF7L2_M07136	RAASATCAAAGGVA	1	-0.4434	0.9873	1264	0.6903	4503.6	0.6939
HIF-1b(HLH)/T47D-HIF1b-ChIP-Seq(GSE59937)/Homer	RTACGTGC	1	-0.4429	0.9874	178	0.0972	646.8	0.0997
IRF_COM_M08887	NRGAAAVTGAAASY	1	-0.4425	0.9875	1611	0.8798	5725.6	0.8822
RELB_M03882	GGAAAGTCCCYTBYGC	1	-0.4419	0.9877	1211	0.6614	4316.3	0.6651
TFAP2_COM_M00915	CVSSCCSCAGGCB	1	-0.4407	0.9886	1723	0.941	6117.7	0.9427
ONECUT2_TEAD4_COM_M08434	RCATTCCRCATCGAYY	1	-0.4403	0.9886	264	0.1442	954.5	0.1471
FOXP2_M08916	WNTTGTTTAC	1	-0.4392	0.9893	1729	0.9443	6138.7	0.9459
HOXC8_M07421	GAATAACARB	1	-0.4391	0.9893	1390	0.7591	4948.2	0.7624
TCF7L1_M01594	CCTTTGTTWTKYW	1	-0.4386	0.9893	1644	0.8979	5841.8	0.9001
CEBPA_M07412	ATTGCGTAAT	1	-0.4386	0.9893	567	0.3097	2034.8	0.3135
HNF4A_M01031	RGGBCAAAGKTCAN	1	-0.4379	0.9893	1771	0.9672	6284.2	0.9683
CUX1_M03952	TAATCGATAH	1	-0.4372	0.9896	808	0.4413	2890.9	0.4455
MNX1_M01349	BBASTAATTAGTGVHV	1	-0.437	0.9896	755	0.4123	2702.4	0.4164
AR_M00956	DGNNDDGGWACRCDGTGTTCTTKNKKN	1	-0.437	0.9896	374	0.2043	1347.9	0.2077
HOXD8_M04365	RMTAATTARC	1	-0.4362	0.9896	1773	0.9683	6291.9	0.9695
HOXA3_M01337	TYGMGBTAATTARY	1	-0.4354	0.99	857	0.4681	3064.8	0.4722
CEBPB_M04201	ATTRCGCAAT	1	-0.4343	0.9908	758	0.414	2713.2	0.4181
GCM1_M04000	ATRCGGGTACCMGCAT	1	-0.4328	0.9919	989	0.5401	3532.2	0.5443
FRS9(ND)/col-FRS9-DAP-Seq(GSE60143)/Homer	RGAGAGAGAAAG	1	-0.4328	0.9919	46	0.0251	172	0.0265
LXR_COM_M00647	TGGGGTYACTVGCGGTCA	1	-0.4326	0.9919	141	0.077	514.2	0.0792
GCM1_M03574	CCCGCAT	1	-0.4324	0.9919	1570	0.8575	5582.4	0.8602
HOXA6_M01392	AMGGTAATTACCTHAD	1	-0.4309	0.9924	900	0.4915	3217.4	0.4958
ZIC1_M07344	VGGGGAGS	1	-0.4309	0.9924	1687	0.9214	5992.7	0.9234
AT4G00250(GeBP)/col-AT4G00250-DAP-Seq(GSE60143)/Homer	WDTGGATAAKRT	1	-0.4298	0.9928	60	0.0328	222.3	0.0343
LHX4_M01421	DAAACTAATTAGSTTTG	1	-0.427	0.9953	888	0.485	3175.7	0.4893
AR_M08189	TGTTCY	1	-0.4261	0.9958	1772	0.9678	6288.8	0.969
GATA2_M01877	GATAAGN	1	-0.4257	0.9958	1660	0.9066	5898.8	0.9089
TBP_M02814	NYHWTATATATAWHTN	1	-0.4251	0.9961	860	0.4697	3076.6	0.4741
IRF_COM_M00772	RAAAVTGAAASTGRR	1	-0.4209	0.9999	1077	0.5882	3845.9	0.5926
Brn1(POU,Homeobox)/NPC-Brn1-ChIP-Seq(GSE35496)/Homer	TATGCWAATBAV	1	-0.4205	1	27	0.0147	102.3	0.0158
EMB1789(C3H)/col-EMB1789-DAP-Seq(GSE60143)/Homer	TWTTTACCGYND	1	-0.4201	1	39	0.0213	146.2	0.0225
NR1H4_M00631	CAAGGTSATTAACC	1	-0.4186	1	146	0.0797	533.9	0.0823
THRA_M04494	GTGACCTTATRAGGTCAH	1	-0.4186	1	111	0.0606	407.4	0.0628
RORA_M07306	ABANWAANTAGGTCAG	1	-0.4171	1	1192	0.651	4252.1	0.6552
IKZF1_M01169	KTTGGGAGGB	1	-0.4169	1	1789	0.9771	6347.4	0.978
RKD2(RWPRK)/colamp-RKD2-DAP-Seq(GSE60143)/Homer	GACKTTTCRDCTTCC	1	-0.4155	1	70	0.0382	259.8	0.04
NR2F2_M03543	GDCAAAGGTCAAGRG	1	-0.415	1	1782	0.9732	6323.5	0.9744
ONECUT1_M03829	AATCAATA	1	-0.4149	1	979	0.5347	3499.1	0.5392
NRF1_M04059	TGCGCATGCGCA	1	-0.4148	1	246	0.1344	892.8	0.1376
POU3F2_M04079	WTATGCWAATTA	1	-0.4147	1	1016	0.5549	3630.4	0.5594
TBX15_M04121	AGGTGTGAAATTCACACCT	1	-0.4145	1	10	0.0055	39.5	0.0061
RFX_COM_M07305	SYGTTGCYAKGGA	1	-0.4129	1	1813	0.9902	6429.7	0.9907
PKNOX2_M04038	TGACAGGTGTCA	1	-0.4128	1	81	0.0442	300	0.0462
LEF1_TCF7_COM_M00978	CCTTTGATSTY	1	-0.4121	1	1187	0.6483	4235.4	0.6526
GLIS3_M07345	CCTGCTGT	1	-0.4119	1	1672	0.9132	5941.5	0.9155
USF2_M09820	NNNGGTCACGTGRYYN	1	-0.4113	1	1056	0.5767	3772.2	0.5812
HOXA3_PITX1_COM_M08733	TAATKRGNSNGGATTA	1	-0.4078	1	1619	0.8842	5756	0.8869
TP53_M07054	YNSVRACATGCCCVGR	1	-0.4078	1	1810	0.9885	6419.1	0.9891
PAX6_M00097	WATBTTCACGCWTGAVTKMAY	1	-0.4073	1	1068	0.5833	3815.1	0.5879
ATHB5(HB)/colamp-ATHB5-DAP-Seq(GSE60143)/Homer	AATGATTG	1	-0.4063	1	82	0.0448	303.9	0.0468
IRF3_M02767	BARAAHSGAAACYR	1	-0.4061	1	1706	0.9317	6060.1	0.9338
BHLHE40_M04720	TCACGTGAC	1	-0.4023	1	1403	0.7662	4998.4	0.7702
Pax8(Paired,Homeobox)/Thyroid-Pax8-ChIP-Seq(GSE26938)/Homer	GTCATGCHTGRCTGS	1	-0.4021	1	80	0.0437	296.1	0.0456
GBF3(bZIP)/Arabidopsis-GBF3-ChIP-Seq(GSE80564)/Homer	TGCCACGTSAYC	1	-0.4019	1	72	0.0393	267.2	0.0412
EBF1_M01871	TCYCAGGGGAATTB	1	-0.4009	1	1652	0.9022	5872.1	0.9048
TFAP2A_M04157	TGCCCYSRGGGCA	1	-0.4001	1	1169	0.6384	4173.7	0.6431
EKLF(Zf)/Erythrocyte-Klf1-ChIP-Seq(GSE20478)/Homer	NWGGGTGTGGCY	1	-0.3972	1	59	0.0322	220.3	0.034
SOX10_M04525	TGAATGTTCAGTCA	1	-0.395	1	12	0.0066	47.3	0.0073
FOXN1_M04659	CSVNWRGGACGCGTTGCVTSSNT	1	-0.3941	1	1046	0.5713	3739.5	0.5762
CUX2_M03954	TAATCGATAA	1	-0.3939	1	821	0.4484	2942.4	0.4534
SP1_M04935	AAAGGGG	1	-0.3937	1	1543	0.8427	5491.4	0.8461
HOXA4_M01370	GRTTATTAATTAACKBG	1	-0.3929	1	746	0.4074	2676.5	0.4124
NFKB1_M03557	GGRAATTCCCCN	1	-0.392	1	1789	0.9771	6348.3	0.9782
FOS_M03815	TGACTCAD	1	-0.392	1	1789	0.9771	6348.5	0.9782
AP3_COM_M00690	TCYAAATT	1	-0.3917	1	1706	0.9317	6061.2	0.9339
MZF1_M07361	GTGGGGAGGR	1	-0.3917	1	1706	0.9317	6061.5	0.934
DLX1_M01439	NTGARRTAATTAAY	1	-0.3914	1	824	0.45	2953.4	0.4551
MEIS1_M00419	HHVTGACAGRDS	1	-0.3901	1	1685	0.9203	5988.9	0.9228
SP1_M09765	VAGGGGGCGGGGCC	1	-0.3901	1	1796	0.9809	6372.7	0.9819
CREB3L1_M04205	TGCCACGTGGCA	1	-0.3896	1	384	0.2097	1388.7	0.214
NFIC_M09815	NWCTTGGCANN	1	-0.3889	1	1784	0.9743	6331.3	0.9756
SOX18_M02801	TWBHATTGTTNTMAMH	1	-0.3876	1	1446	0.7897	5151.1	0.7937
ALX1_M01453	CVCNTTAATTAATTNNV	1	-0.3875	1	550	0.3004	1980.3	0.3051
EOMES_HOXD12_COM_M08364	AGGCGYGAMRAWAMATTCACACCTCRTAAA	1	-0.3872	1	238	0.13	866.2	0.1335
FOXC2_M04236	RTAAATAAACA	1	-0.3866	1	1190	0.6499	4249.7	0.6548
EGR1_EGR2_EGR3_EGR4_COM_M08878	CGCCCCCGCCC	1	-0.3861	1	1750	0.9558	6214.2	0.9575
Bcl6(Zf)/Liver-Bcl6-ChIP-Seq(GSE31578)/Homer	NNNCTTTCCAGGAAA	1	-0.3858	1	197	0.1076	719.8	0.1109
TP53_M07053	RRACAWGCCCV	1	-0.3856	1	1811	0.9891	6423.3	0.9897
LHY(Myb)/Seedling-LHY-ChIP-Seq(GSE52175)/Homer	ADAAATATCT	1	-0.3854	1	80	0.0437	297.4	0.0458
PPARA_RXRA_COM_M00518	YNGGGTCATTGGGGTCARG	1	-0.3851	1	457	0.2496	1649.2	0.2541
SOX13_M09787	DAACAATGGNN	1	-0.385	1	1627	0.8886	5786.8	0.8917
ESRRA_M04464	TTCAAGGTCAT	1	-0.3844	1	411	0.2245	1485.7	0.2289
NANOG_M09700	TCYWTTGTNATGCAAAT	1	-0.3841	1	1490	0.8138	5306.2	0.8176
POU2F1_M00248	TNTATGBTAATT	1	-0.383	1	239	0.1305	870.1	0.1341
CEBP_COM_M00912	HTTGCAYAATHH	1	-0.382	1	1808	0.9874	6413.3	0.9882
HDG1(Homeobox)/col100-HDG1-DAP-Seq(GSE60143)/Homer	DDYAATTAATGH	1	-0.3809	1	41	0.0224	155.2	0.0239
ZBTB6_M00085	BGGCTCYATCAYC	1	-0.3797	1	1321	0.7215	4712.9	0.7262
TLX2_M01420	KAATYAATTAATAAYTW	1	-0.3795	1	1044	0.5702	3734.7	0.5755
JUNB_M09631	GGRTGAGTCAY	1	-0.3792	1	1241	0.6778	4430.8	0.6827
TFAP2C_M00470	GCCYSRGGS	1	-0.379	1	1776	0.97	6304	0.9714
ALX4_TEAD4_COM_M08624	GGAATGTTAANYTAATTA	1	-0.3786	1	905	0.4943	3242.1	0.4996
HDAC2_M04866	CGCGCGCGC	1	-0.3784	1	1640	0.8957	5832.3	0.8987
DMRT2_M01147	BAAATTGATACATTGT	1	-0.3783	1	228	0.1245	831.8	0.1282
GATA5_M03999	WGATAASR	1	-0.378	1	1524	0.8323	5426.9	0.8362
CDX1_M00100	ATTTATG	1	-0.3779	1	1805	0.9858	6403.4	0.9867
PKNOX2_M04037	TGACAGGTGTCA	1	-0.3765	1	204	0.1114	745.1	0.1148
HINFP_M03909	GCGGACGTTSAACGTCCGC	1	-0.3763	1	22	0.012	85.4	0.0132
SOX17_M01016	AACAAT	1	-0.3761	1	1457	0.7957	5191.8	0.8
HOXC8_M01321	NTGDRGTAATTAHYKT	1	-0.3758	1	1043	0.5696	3731.1	0.5749
IKZF1_M07260	TGGGAGG	1	-0.3752	1	1828	0.9984	6479.2	0.9984
CEBP(bZIP)/ThioMac-CEBPb-ChIP-Seq(GSE21512)/Homer	ATTGCGCAAC	1	-0.3747	1	68	0.0371	254.3	0.0392
FOXJ3_M04251	GTAAACATAAACA	1	-0.3743	1	667	0.3643	2398.3	0.3695
NR5A2_M07360	NGBTCAAGGTCAN	1	-0.3737	1	1792	0.9787	6359.3	0.9799
ARNT_ARNTL_ARNTL2_CLOCK_COM_M08868	SVNGCACGTG	1	-0.3732	1	1830	0.9995	6485.7	0.9994
ONECUT2_TFAP2C_COM_M08667	RATCGATAYBKNGCCTSRGGCND	1	-0.3726	1	830	0.4533	2977.4	0.4588
bZIP68(bZIP)/col-bZIP68-DAP-Seq(GSE60143)/Homer	WGCCACGTGK	1	-0.3725	1	57	0.0311	214	0.033
HNF4A_M04466	GGGGTCAAAGGTCA	1	-0.3718	1	109	0.0595	403.5	0.0622
HLTF_M04613	AGSCAAAAAGYAGSTGC	1	-0.3715	1	215	0.1174	785.3	0.121
EBF1_M09598	AAGTCCCWGGGGASH	1	-0.3711	1	1388	0.7581	4949.2	0.7626
CEBPD_M07414	ATTGCGTAAY	1	-0.3705	1	1384	0.7559	4935.9	0.7605
HOXA10_PBX4_COM_M08395	CCATAAATCA	1	-0.3692	1	1434	0.7832	5111.2	0.7876
TEAD1_M07340	ACATTCCWSNG	1	-0.3688	1	1799	0.9825	6383.3	0.9836
BBX31(Orphan)/col-BBX31-DAP-Seq(GSE60143)/Homer	NAAAAAGTDA	1	-0.368	1	206	0.1125	753.5	0.1161
ATF2_M00179	VGTGACGTMACY	1	-0.3676	1	499	0.2725	1801.9	0.2776
ISL2_M02079	CTAATGR	1	-0.3663	1	1102	0.6019	3941.8	0.6074
MYOD1_M00184	DVCACCTGYC	1	-0.366	1	1648	0.9001	5861.2	0.9031
ETV5_HES7_COM_M08700	VCGGAAGCSBNGCRCGYG	1	-0.366	1	1679	0.917	5969.7	0.9199
FOXK2_M09770	AWGTAAACANV	1	-0.3647	1	1533	0.8372	5459.3	0.8412
SeqBias: CG-repeat	CGCGCGCGCG	1	-0.3644	1	337	0.1841	1223.4	0.1885
BCL6_M09675	WTTCCTRGAAAGC	1	-0.364	1	1796	0.9809	6373.7	0.9821
PHOX2A_M01444	BNNMATTAATTAGTRV	1	-0.3637	1	742	0.4052	2666.9	0.4109
HOXB3_M01330	WGAVCTAATTAGYKRRW	1	-0.3627	1	1131	0.6177	4044.1	0.6231
POU2F3_M04075	ATGAATATKCAW	1	-0.3621	1	1444	0.7886	5147.3	0.7931
KLF10_M08905	GGSGGTGBAV	1	-0.3618	1	1738	0.9492	6174.4	0.9514
HNF1A_M04336	RRTTAATNATTAACH	1	-0.3612	1	565	0.3086	2037.8	0.314
HLF_M00260	GTTACGTAAT	1	-0.3612	1	858	0.4686	3078.1	0.4743
GATA4_M00632	AGATADMAGGGA	1	-0.3607	1	1153	0.6297	4122.4	0.6352
HNF1B_M04338	RRTTAATNATTAACN	1	-0.3605	1	547	0.2987	1973.5	0.3041
MEIS1_M04027	HTGACAG	1	-0.3602	1	1818	0.9929	6447.5	0.9935
ETV2_SREBF2_COM_M08457	VTSACGTGACGGAAGT	1	-0.3602	1	812	0.4435	2915.5	0.4492
ISX_M04381	CYAATTAR	1	-0.3602	1	983	0.5369	3521	0.5425
FOXO1_M04255	GTAAACAA	1	-0.3595	1	1606	0.8771	5715.8	0.8807
LBX2_M04384	NCYAATTARN	1	-0.3586	1	1776	0.97	6305.3	0.9716
HES5_M04170	CGGCACGTGCCR	1	-0.3581	1	181	0.0989	664.1	0.1023
ZSCAN26_M02934	GDGCCCTTGTCCMYNN	1	-0.3574	1	1783	0.9738	6329.7	0.9753
ABI5(bZIP)/col-ABI5-DAP-Seq(GSE60143)/Homer	GCCACGTG	1	-0.3568	1	71	0.0388	266.5	0.0411
YY1_M01894	CCATYTT	1	-0.3559	1	1826	0.9973	6473.6	0.9975
AR_M04453	RGGWACACSGTGTWCCY	1	-0.3558	1	236	0.1289	862.4	0.1329
SF1(NR)/H295R-Nr5a1-ChIP-Seq(GSE44220)/Homer	CAAGGHCANV	1	-0.3558	1	74	0.0404	277.9	0.0428
ZSCAN4_COM_M02942	MVWRGCACACAANWHV	1	-0.3554	1	1673	0.9137	5949.1	0.9167
SOX17_M02191	NHCATTGTC	1	-0.3548	1	1511	0.8252	5384	0.8296
NR1D1_M03884	HYTGACCTAYTTA	1	-0.3538	1	1221	0.6668	4363.8	0.6724
LBD2(LOBAS2)/colamp-LBD2-DAP-Seq(GSE60143)/Homer	TCCGAWTTTTTCGGN	1	-0.3535	1	25	0.0137	97.4	0.015
SOX3_M04566	AAACAATGAYATTGTTT	1	-0.3535	1	25	0.0137	97.4	0.015
E2FA(E2FDP)/colamp-E2FA-DAP-Seq(GSE60143)/Homer	WWTGGCGCCAWWWNN	1	-0.3526	1	66	0.036	248.1	0.0382
HMGA1_M01653	RGTWATTT	1	-0.3511	1	1637	0.894	5824.5	0.8975
STAT6_M07133	BWBTTCCTGAGAAVT	1	-0.3508	1	824	0.45	2959	0.4559
TFAP2A_M01045	AHCGCCTBAGGSGAT	1	-0.3498	1	1218	0.6652	4353.2	0.6708
ZKSCAN1(Zf)/HepG2-ZKSCAN1-ChIP-Seq(Encode)/Homer	GCACAYAGTAGGKCY	1	-0.3492	1	5	0.0027	21.1	0.0032
FOXA1:AR(Forkhead,NR)/LNCAP-AR-ChIP-Seq(GSE27824)/Homer	AGTAAACAAAAAAGAACAND	1	-0.3486	1	4	0.0022	17.7	0.0027
IRF7_M00453	TRGGAAATCGAAABTKRS	1	-0.3486	1	1028	0.5614	3682.9	0.5675
NEUROD1_M09776	NRACAGATGGYNN	1	-0.3479	1	1736	0.9481	6168.4	0.9505
RORC_M08967	NWAWNTAGGTCA	1	-0.3476	1	1763	0.9629	6261.3	0.9648
PTF1(TCP)/colamp-PTF1-DAP-Seq(GSE60143)/Homer	RDDGGGACCACA	1	-0.3464	1	26	0.0142	101.8	0.0157
RARA_M02110	AAAGGTCAVN	1	-0.3453	1	1789	0.9771	6350.5	0.9785
HSF1_M00641	TTCCAGAGGTTTC	1	-0.3442	1	146	0.0797	539.2	0.0831
WRKY46(WRKY)/colamp-WRKY46-DAP-Seq(GSE60143)/Homer	AAAGTCAACGSN	1	-0.3439	1	7	0.0038	29.7	0.0046
NR2C2_M03568	STGACCTTT	1	-0.3426	1	1709	0.9334	6075.9	0.9362
CREB3L2_M04209	TGCCACGTGGCA	1	-0.3425	1	400	0.2185	1451.3	0.2236
ZFP281_M01597	TGGGGGAGGGG	1	-0.3424	1	1449	0.7914	5167.6	0.7963
NANOG_M01123	GGGVCCATTTCC	1	-0.3419	1	1342	0.7329	4791.1	0.7382
CREB1_CREM_COM_M00917	CSVTGACGTMA	1	-0.3416	1	1504	0.8214	5360.4	0.826
RXRG_M08969	RGGTCAAAGGTCANR	1	-0.3409	1	1820	0.994	6454.2	0.9945
GLI3(Zf)/Limb-GLI3-ChIP-Chip(GSE11077)/Homer	CGTGGGTGGTCC	1	-0.3409	1	23	0.0126	90.3	0.0139
Oct2(POU,Homeobox)/Bcell-Oct2-ChIP-Seq(GSE21512)/Homer	ATATGCAAAT	1	-0.3409	1	23	0.0126	90.1	0.0139
SOX18_M04532	AACAATTKCATTGTT	1	-0.3404	1	34	0.0186	131.3	0.0202
DRGX_TEAD4_COM_M08414	GGWATGTTAATTD	1	-0.3398	1	1005	0.5489	3602.4	0.5551
TFCP2_M00947	GCTGGKTYGVGCTGG	1	-0.3388	1	1728	0.9437	6142	0.9464
HNF1A_M02162	GGTTAATWATTAMC	1	-0.3385	1	627	0.3424	2261.4	0.3484
STAT1_M07228	TTTCYRGGAAA	1	-0.3379	1	912	0.4981	3273.7	0.5044
TCF12_M04883	AGGTGCG	1	-0.3377	1	1511	0.8252	5385.2	0.8298
EBF1_M07207	KTCCCCAGGGA	1	-0.3371	1	1432	0.7821	5108.7	0.7872
KLF7_M02877	VANYATACGCCCHANHK	1	-0.3368	1	1428	0.7799	5094.9	0.7851
PPARA_RXRA_COM_M08960	AWNTRGGTCAAAGGTCAN	1	-0.3366	1	1741	0.9508	6186.1	0.9532
HESX1_M04330	GHTAATTRRY	1	-0.3353	1	974	0.5319	3493	0.5382
AT2G20400(G2like)/colamp-AT2G20400-DAP-Seq(GSE60143)/Homer	DNVGAATATTCBNHN	1	-0.3351	1	9	0.0049	37.9	0.0058
Hand2(bHLH)/Mesoderm-Hand2-ChIP-Seq(GSE61475)/Homer	TGACANARRCCAGRC	1	-0.3347	1	75	0.041	282.1	0.0435
SMAD4_M09004	TGTCTAGA	1	-0.3346	1	1449	0.7914	5168	0.7963
TCF3_M00693	RGCAGGTGBCG	1	-0.3332	1	1500	0.8192	5347.8	0.824
XBP1_M00538	MTWAAAWGMCACGTCATCDTWNDG	1	-0.3331	1	377	0.2059	1370.7	0.2112
MAX_M00119	RRAHCACGTGDTYY	1	-0.333	1	540	0.2949	1952	0.3008
EGR1_M02744	NCCGCCCCCGCAYT	1	-0.3322	1	1419	0.775	5063.8	0.7803
LTF_M01692	GGCACTTGC	1	-0.3312	1	1631	0.8908	5805.8	0.8946
EGR3_M03898	YHACGCCCACGCAHT	1	-0.3309	1	591	0.3228	2134.8	0.3289
EMX2_M04315	TAATTARYTAATTA	1	-0.33	1	1133	0.6188	4056.3	0.625
RARB_M08035	AGGTCAHMYAAAGGTCA	1	-0.3299	1	52	0.0284	198.8	0.0306
DLX6_M04304	VYAATTAN	1	-0.3295	1	1608	0.8782	5725.9	0.8823
VDR_M04498	GAGTTCATYGAGTTCA	1	-0.3293	1	188	0.1027	692.1	0.1066
RELA_M00054	GGGAATTYCC	1	-0.3292	1	1197	0.6537	4282.3	0.6598
EGR4_M03899	HYACGCCCACGCAHTT	1	-0.3284	1	1567	0.8558	5582.3	0.8602
VSX1_M08015	CTAATTAN	1	-0.3282	1	1571	0.858	5596.3	0.8623
Atf4(bZIP)/MEF-Atf4-ChIP-Seq(GSE35681)/Homer	MTGATGCAAT	1	-0.3279	1	25	0.0137	98	0.0151
POU4F3_M04087	ATGMATAATTAATGAG	1	-0.3269	1	929	0.5074	3335.9	0.514
PRRX2_M02115	TYAWAKTAA	1	-0.3266	1	1445	0.7892	5155.9	0.7945
FOXJ3_M04249	RTAAACAA	1	-0.3265	1	1689	0.9224	6007.9	0.9257
EOMES_M04115	AAGGTGTGAAAWN	1	-0.3252	1	1510	0.8247	5383.9	0.8296
NFAT5_M03881	AVTGGAAARTTMCM	1	-0.3248	1	584	0.319	2110.4	0.3252
NFAT5_M07328	KGKAWTTTTCCAB	1	-0.3247	1	552	0.3015	1996.6	0.3076
REF6(Zf)/Arabidopsis-REF6-ChIP-Seq(GSE106942)/Homer	TVCTCTGTTT	1	-0.3247	1	94	0.0513	352.4	0.0543
HIC1_M02867	KGGDGTGCCCAANNDN	1	-0.3241	1	1779	0.9716	6317.7	0.9735
CDX1_M00101	AWTWATR	1	-0.3233	1	1755	0.9585	6235.5	0.9608
ATOH1_M01716	SCAGCTGGTG	1	-0.323	1	1580	0.8629	5628.5	0.8673
HOXB2_PITX1_COM_M08501	TAATKANGGGATTA	1	-0.3228	1	1304	0.7122	4660.4	0.7181
SRY_M02813	BHDAATTATAATRWTN	1	-0.3226	1	680	0.3714	2452.4	0.3779
At2g41835(C2H2)/col-At2g41835-DAP-Seq(GSE60143)/Homer	TTTGAAAA	1	-0.3222	1	47	0.0257	180.5	0.0278
ZNF148_M09834	CCSCCCCCCKCCCCTCCCCCACCCC	1	-0.3211	1	1527	0.834	5443.3	0.8387
MECOM_M00078	AGATAAGATAAGATAA	1	-0.321	1	22	0.012	87.8	0.0135
HINFP(Zf)/K562-HINFP.eGFP-ChIP-Seq(Encode)/Homer	TWVGGTCCGC	1	-0.32	1	60	0.0328	228.4	0.0352
MSX2_M01393	NMAGACYAATTAGYGHT	1	-0.3198	1	717	0.3916	2584.7	0.3983
HNF1A_M02013	RGTTAATNATT	1	-0.3195	1	1400	0.7646	4998.5	0.7702
PAX5_M00143	BCSWRRSGCANBGWTGMRTAGCSGCHSB	1	-0.319	1	424	0.2316	1540.5	0.2374
ZFP382_M07485	TATCATASTACCAVCCCTACAGMKDMA	1	-0.3178	1	18	0.0098	72.6	0.0112
SOX17_M02904	GHBCACATTCATRYAAT	1	-0.3159	1	1822	0.9951	6461.4	0.9956
SOX1_M04565	TGAATADHYATTCA	1	-0.3149	1	110	0.0601	411.8	0.0634
ZBTB2_M07437	TCCTCCTSA	1	-0.3147	1	1702	0.9295	6053.7	0.9328
TWIST1_M09790	NNWCCAGATGTBN	1	-0.3142	1	1749	0.9552	6215.5	0.9577
NR1H2_RXRA_M02021	TGAGGTCACTRSYGG	1	-0.3139	1	1422	0.7766	5076.7	0.7823
ETS1_M03978	GCCGGATGTACTTCCGGY	1	-0.3131	1	42	0.0229	162.9	0.0251
BCL6B_M02740	WCTTTCKAGGAATHHV	1	-0.3128	1	1479	0.8078	5276.4	0.813
AHR_M07347	GVSTTGCGTGNSWVBRB	1	-0.3122	1	1695	0.9257	6029.8	0.9291
TRP73_M04503	DACATGTCYNGACATGYM	1	-0.3121	1	431	0.2354	1566.3	0.2413
DLX4_M01486	BCVCDATAATTACCSAC	1	-0.3118	1	829	0.4528	2983.7	0.4597
SOX4_M03849	AACAAA	1	-0.3105	1	1287	0.7029	4602.4	0.7092
HIC1(Zf)/Treg-ZBTB29-ChIP-Seq(GSE99889)/Homer	TGCCAGCB	1	-0.3102	1	511	0.2791	1852.7	0.2855
Oct11(POU,Homeobox)/NCIH1048-POU2F3-ChIP-seq(GSE115123)/Homer	GATTTGCATA	1	-0.31	1	28	0.0153	110.8	0.0171
RLR1?/SacCer-Promoters/Homer	WTTTTCYYTTTT	1	-0.3088	1	86	0.047	324.7	0.05
NR4A2_M08956	WAAAGGTCA	1	-0.3067	1	1762	0.9623	6260.1	0.9646
PAX5_M00144	RAMSWGATWYCTGAAGCGTGACSATASM	1	-0.3066	1	20	0.0109	80.2	0.0124
SP1_SP3_M01219	CCSCCCCCYCC	1	-0.3063	1	1305	0.7127	4666.1	0.719
DNTTIP1_M07484	GTTGCATG	1	-0.3061	1	1032	0.5636	3703.6	0.5707
DLX3_M04301	VYAATTAN	1	-0.306	1	1707	0.9323	6071.6	0.9356
DLX3_M08042	VYAATTAN	1	-0.306	1	1707	0.9323	6071.6	0.9356
MAFB_M02879	NAATTGCAAAAAWDT	1	-0.3054	1	1718	0.9383	6110	0.9415
POU2F1_M07058	ATTTGCATW	1	-0.3053	1	1774	0.9689	6301.6	0.971
POU2F1_M04070	AWTATGCAAATT	1	-0.3052	1	1226	0.6696	4388.7	0.6762
E2F2_M03959	ADTTTTGGCGCCAAAATG	1	-0.3052	1	15	0.0082	61.9	0.0095
E2F1_M04515	WWTGGCGCCAAA	1	-0.305	1	700	0.3823	2526.1	0.3892
RXRB_M04491	GGGGTCAAAGGTCA	1	-0.3037	1	90	0.0492	339.8	0.0524
BHLHE40_M04162	VKCACGTGMC	1	-0.3037	1	920	0.5025	3307.8	0.5097
FOXN1_M00332	ARBGACGCTWT	1	-0.3029	1	1089	0.5948	3905.1	0.6017
BARX1_M01340	AARSYAATTRSYNAAT	1	-0.3029	1	1089	0.5948	3905.2	0.6017
NPAS2_M08002	NSCACGTGTN	1	-0.3025	1	1189	0.6494	4258.4	0.6562
Unknown1(NR/Ini-like)/Drosophila-Promoters/Homer	MYGGTCACACTG	1	-0.3021	1	37	0.0202	144.1	0.0222
DLX2_M04300	VCAATTAN	1	-0.3018	1	1800	0.9831	6389.2	0.9845
MLXIPL_M04178	ATCACGTGAT	1	-0.3018	1	1166	0.6368	4177.7	0.6437
BZR1(BZR)/col-BZR1-DAP-Seq(GSE60143)/Homer	NNCRCACGTGCG	1	-0.3012	1	21	0.0115	84.7	0.013
PGR_M00954	KGNGKDGGKACATKDTGTTCTTNKKRK	1	-0.3002	1	677	0.3697	2445.1	0.3767
ZNF415(Zf)/HEK293-ZNF415.GFP-ChIP-Seq(GSE58341)/Homer	GRTGMTRGAGCC	1	-0.3001	1	119	0.065	445.5	0.0687
ISL2_M01328	MHMAATYAATTAAKWT	1	-0.2992	1	1274	0.6958	4558.5	0.7024
NKX2-3_M04411	ACCACTTRAV	1	-0.2982	1	1645	0.8984	5857.6	0.9026
SP4_M07617	SCCCCKCCCCCGS	1	-0.2978	1	1489	0.8132	5313.5	0.8187
Tbx5(T-box)/HL1-Tbx5.biotin-ChIP-Seq(GSE21529)/Homer	AGGTGTCA	1	-0.2976	1	678	0.3703	2449.3	0.3774
POU2F1_SOX15_COM_M08406	WTGMATAACAATA	1	-0.2974	1	1061	0.5795	3807.7	0.5867
PPARa(NR),DR1/Liver-Ppara-ChIP-Seq(GSE47954)/Homer	VNAGGKCAAAGGTCA	1	-0.2961	1	171	0.0934	634.1	0.0977
THRB_M04496	GTGACCTTANTAAGGTCAC	1	-0.296	1	120	0.0655	449.8	0.0693
HOXA3_M02869	AAAANCBATTAASG	1	-0.2952	1	1670	0.9121	5944.3	0.9159
RBFox2(?)/Heart-RBFox2-CLIP-Seq(GSE57926)/Homer	TGCATGCA	1	-0.2943	1	332	0.1813	1214.4	0.1871
ZBTB16_M04625	ACTGTATYTD	1	-0.2941	1	1486	0.8116	5303.9	0.8173
HES7_RFX3_COM_M08740	TGGCAACSSGCACGTGCS	1	-0.2941	1	952	0.5199	3422	0.5273
SNAI2_M03565	KCACCTGM	1	-0.2939	1	1383	0.7553	4942.6	0.7616
BARHL2_M04287	VHTAAACGRT	1	-0.2927	1	1422	0.7766	5079.4	0.7827
POU2F2_M04073	HATGMATATKCAWA	1	-0.2923	1	1540	0.8411	5492.4	0.8463
TCP7(TCP)/col-TCP7-DAP-Seq(GSE60143)/Homer	GTGGGSCCCACHHNN	1	-0.2915	1	143	0.0781	533.8	0.0822
HAT5(Homeobox)/colamp-HAT5-DAP-Seq(GSE60143)/Homer	DCAATWATTG	1	-0.291	1	11	0.006	46	0.0071
NFIC_M09763	WGCCAGG	1	-0.2904	1	1826	0.9973	6474.9	0.9977
TP73_M03558	GYCARGGCYTGCCSSTGACW	1	-0.2892	1	1419	0.775	5069.9	0.7812
HIF1A_M00797	GCGKACGTGCGGBN	1	-0.2891	1	1034	0.5647	3713.6	0.5722
ZBTB14_M00333	YGGGGGCGCGCTW	1	-0.2888	1	1828	0.9984	6480.4	0.9985
SREBF1_M01173	CSVVTCACCCCASGN	1	-0.2888	1	1828	0.9984	6480.7	0.9986
OCT4-SOX2-TCF-NANOG(POU,Homeobox,HMG)/mES-Oct4-ChIP-Seq(GSE11431)/Homer	ATTTGCATAACAATG	1	-0.2877	1	12	0.0066	50	0.0077
GATA6_M09771	NDNAGATAAGADW	1	-0.2866	1	1494	0.8159	5332.7	0.8217
ESRRA_M00511	WBNTMAAGGTCAYA	1	-0.2861	1	1565	0.8547	5580.5	0.8599
GRE(NR),IR3/A549-GR-ChIP-Seq(GSE32465)/Homer	NRGVACABNVTGTYCY	1	-0.2861	1	19	0.0104	77.4	0.0119
POU4F2_M07398	RCTCATTAAY	1	-0.286	1	678	0.3703	2451.1	0.3777
SOX7_M02911	GTVCTAATTGTSTGNGKNHKVB	1	-0.2859	1	1798	0.982	6383.8	0.9837
RORA_M01138	TAANTRGGTCA	1	-0.2858	1	953	0.5205	3427.5	0.5281
ANAC047(NAC)/colamp-ANAC047-DAP-Seq(GSE60143)/Homer	WACACGTAACTT	1	-0.2858	1	67	0.0366	256.8	0.0396
TFAP2A_M04148	TGCCCYBVGGGCA	1	-0.2848	1	1283	0.7007	4592.4	0.7076
SOX8_M02912	ACATTCATGANANV	1	-0.2847	1	1761	0.9618	6258.7	0.9644
LEF1_M01022	SATCAAAGKG	1	-0.2839	1	1730	0.9448	6152.5	0.948
SNAI2_M03919	DRCAGGTGB	1	-0.2838	1	1807	0.9869	6413.1	0.9882
IRF3_M01279	TBMBTTTCSCTTT	1	-0.2836	1	1145	0.6253	4106.7	0.6328
TFAP2E_M02822	WNHGCCTGAGGCDAN	1	-0.2834	1	1552	0.8476	5535.7	0.853
TFAP2_COM_M00189	CGCCCSCMGGCG	1	-0.2833	1	1723	0.941	6128	0.9442
ZNF143_M03933	TACCCAYAATGCAYYG	1	-0.283	1	148	0.0808	552.9	0.0852
FOXC2_M08882	TCTAAACAAGAASA	1	-0.2824	1	1194	0.6521	4279.4	0.6594
Ik-1	NHTTGGGAATRCC	1	-0.2822	1	1831	1	6489.9	1
EP300_M00033	DCRGGGAGTGNGHS	1	-0.2822	1	1831	1	6489.9	1
PAX4_M00378	VAYHYCCACCCB	1	-0.2822	1	1831	1	6489.3	0.9999
HOXA3_M00395	CVTAWTDKB	1	-0.2822	1	1831	1	6489.4	0.9999
ZIC1_M00448	KGGGTGGTC	1	-0.2822	1	1831	1	6489.8	1
ZIC2_M00449	KGGGTGGTC	1	-0.2822	1	1831	1	6489.9	1
KLF12_M00468	CAGTGGG	1	-0.2822	1	1831	1	6488.1	0.9997
TLX2_M00484	CGGTAAKTGG	1	-0.2822	1	1831	1	6489.9	1
STAT3_M00497	NVVTTCCS	1	-0.2822	1	1831	1	6489.9	1
PAX8_M00717	CANTNHYGCGTGART	1	-0.2822	1	1831	1	6489.9	1
VDR_M00961	DGGTTCANNSRG	1	-0.2822	1	1831	1	6489.8	1
HNF4A_M01033	RGGBCA	1	-0.2822	1	1831	1	6489.9	1
PURA_M01721	GGGVCAGDG	1	-0.2822	1	1831	1	6489.5	0.9999
NFIC_M02050	TTGGCA	1	-0.2822	1	1831	1	6489	0.9999
ARID3A_M02839	HNVVRTATCADATHK	1	-0.2822	1	1831	1	6488.5	0.9998
ASCL2_M02841	BTVWCCCCRCCCNRTY	1	-0.2822	1	1831	1	6489.9	1
IRF3_M02871	GGAGAAAGGWSCRA	1	-0.2822	1	1831	1	6489.9	1
MYF6_M02885	VVNAACAGMCGCRCC	1	-0.2822	1	1831	1	6489.5	0.9999
SMAD1_M03845	BGGCAGACA	1	-0.2822	1	1831	1	6489.2	0.9999
YBX1_M03862	VCWGCCAATCW	1	-0.2822	1	1831	1	6489.6	1
TCF4_M04191	HRCACCTGBN	1	-0.2822	1	1831	1	6489.8	1
RAD21_M04739	TCTAGTG	1	-0.2822	1	1831	1	6488.8	0.9998
ETS1_M04822	GGAGTTG	1	-0.2822	1	1831	1	6489.3	0.9999
SMC3_M04859	GCCACCA	1	-0.2822	1	1831	1	6489.1	0.9999
SMAD4_M07368	VCAGACAS	1	-0.2822	1	1831	1	6488.9	0.9998
THAP1_M07407	CTGCCCKYA	1	-0.2822	1	1831	1	6489.9	1
FANK1_M08840	AAAAAG	1	-0.2822	1	1831	1	6489.9	1
SMAD_COM_M08897	TGTCTGBMC	1	-0.2822	1	1831	1	6489.9	1
NR1H4_M08953	KAGGTCAWHKD	1	-0.2822	1	1831	1	6488.2	0.9997
PPARG_M08961	AWNTRGGTCANT	1	-0.2822	1	1831	1	6489.9	1
CREB3_M09729	CCCAGCYCCY	1	-0.2822	1	1831	1	6489.3	0.9999
ZNF644_M09737	TCCTGCCTCTSC	1	-0.2822	1	1831	1	6489.9	1
MSX2_M04407	CCAATTAV	1	-0.2809	1	1385	0.7564	4951.3	0.7629
SATB1_M01232	TATTAGTAATAA	1	-0.2806	1	1144	0.6248	4103.4	0.6323
FHY3(FAR1)/Arabidopsis-FHY3-ChIP-Seq(GSE30711)/Homer	HHCACGCGCBTN	1	-0.2801	1	45	0.0246	175.1	0.027
SOX18_M07307	ACAATGKSYKN	1	-0.2798	1	1452	0.793	5187	0.7992
GAGA-repeat/SacCer-Promoters/Homer	CTYTCTYTCTCTCTC	1	-0.2796	1	626	0.3419	2267	0.3493
TBX15_M01264	AGGTGTKAAGGTGTGAAA	1	-0.2795	1	1	0.0005	5.4	0.0008
HOXA3_TEAD4_COM_M08646	RCATWCCNNNSYCATTA	1	-0.2794	1	890	0.4861	3205.9	0.494
ATHB53(HB)/col-ATHB53-DAP-Seq(GSE60143)/Homer	CAATAATT	1	-0.2772	1	42	0.0229	164.8	0.0254
GZF1_M01069	TGCGCKTCTATA	1	-0.2766	1	26	0.0142	105	0.0162
BCL6_M07077	KTTCCTRGAAAGCW	1	-0.2762	1	1439	0.7859	5141.7	0.7923
STAT1_M00496	VWTTTCCN	1	-0.2756	1	1829	0.9989	6483.2	0.999
IRF4_M02872	NSNATTCTCGGTYNS	1	-0.2756	1	1829	0.9989	6483.8	0.9991
ESR1_M04881	ARGSTGACC	1	-0.2756	1	1829	0.9989	6483.7	0.999
POU2F3_M01476	TTKTATGCAAATKARA	1	-0.2755	1	655	0.3577	2371.2	0.3654
LEP(AP2EREBP)/col-LEP-DAP-Seq(GSE60143)/Homer	CDCCGCCGTC	1	-0.2753	1	63	0.0344	243	0.0374
CEBPA_M00159	TVTKTGGWAANNN	1	-0.2752	1	1813	0.9902	6433.5	0.9913
CEBPE_M01868	HAARATTKCNWAAC	1	-0.275	1	1558	0.8509	5557.3	0.8563
NKX3-1_M02782	MTDANCCACTTAAVNAN	1	-0.2747	1	1247	0.681	4467.1	0.6883
TBX2_M04134	WAGGTGTGAAA	1	-0.2747	1	1752	0.9569	6229	0.9598
MYCN_M00055	YMCCACGTGYMN	1	-0.2746	1	1338	0.7307	4787.3	0.7376
LHX8_M04395	CTAATTAVCVCTAATTAV	1	-0.2744	1	892	0.4872	3213	0.4951
HOXD9_M04376	GTCGTAAAA	1	-0.2742	1	1672	0.9132	5953.7	0.9174
HINFP_M01182	CGGACGTT	1	-0.2736	1	402	0.2196	1468.3	0.2262
SOX2_M04540	YATCAATAMCATTGATM	1	-0.2727	1	22	0.012	90	0.0139
POU1F1_M01465	DVDTAATTAATTAANTC	1	-0.2725	1	862	0.4708	3107.7	0.4789
PRRX1_M04431	CYAATTAV	1	-0.2724	1	1676	0.9153	5967.3	0.9195
PCF/Arabidopsis-Promoters/Homer	NNWWWTGGGCYTDDN	1	-0.272	1	27	0.0147	108.8	0.0168
SIX6_M02897	VWBGKATATATMCRHHT	1	-0.271	1	1380	0.7537	4935.3	0.7605
NR2C2_M07117	VGRGGTCARAGGTCA	1	-0.271	1	1331	0.7269	4763.4	0.734
ZFP82_M08986	CCVCYTHTARCYVYWTCT	1	-0.2705	1	1822	0.9951	6462.9	0.9958
CEBPA_M09596	TRTTGTGCAATHW	1	-0.2701	1	885	0.4833	3189.2	0.4914
PITX3_M04429	NYTAATCCC	1	-0.2697	1	1732	0.9459	6160	0.9492
PPARG_M09704	AASTRGGKCAAAGGTCA	1	-0.2686	1	1787	0.976	6347.4	0.9781
USF1_M00121	RGRYCACGTGRYCY	1	-0.2675	1	995	0.5434	3579.8	0.5516
Prop1(Homeobox)/GHFT1-PROP1.biotin-ChIP-Seq(GSE77302)/Homer	NTAATBNAATTA	1	-0.2666	1	48	0.0262	187.1	0.0288
SRF_M07227	YATKNCCAWATAAGGMAA	1	-0.2662	1	816	0.4457	2945.3	0.4538
CUX1_FOXI1_COM_M08682	RTAAACACNVBDATCGATT	1	-0.2646	1	841	0.4593	3034.9	0.4676
IRF1_M07045	NRGAAAGTGAAAST	1	-0.2641	1	1284	0.7013	4599.3	0.7087
RIN(MADS)/Tomato-RIN-ChIP-Seq(GSE116581)/Homer	CYAAAAWWGG	1	-0.264	1	167	0.0912	623.3	0.096
CTNNB1_M07376	CTTTGWTG	1	-0.2639	1	1792	0.9787	6364.1	0.9806
SOX10_M01131	CWTTGTV	1	-0.2632	1	1801	0.9836	6394.9	0.9854
ESRRG_M02094	MBTCAAGGTCACB	1	-0.2629	1	1272	0.6947	4557.4	0.7022
TEAD1_M07480	GGAATG	1	-0.2629	1	1423	0.7772	5087.7	0.7839
MECP2_M01298	CCGGSNDSARMAWWT	1	-0.2623	1	1023	0.5587	3679.7	0.567
ARX_M01423	GTSCRTTAATTAATGSA	1	-0.2621	1	534	0.2916	1942.5	0.2993
TCP17(TCP)/col-TCP17-DAP-Seq(GSE60143)/Homer	GTGGTCCCCA	1	-0.2615	1	7	0.0038	31.8	0.0049
SOX11_M04559	AACAATTKCAGTGTT	1	-0.2615	1	7	0.0038	31.4	0.0048
ESR2_M09610	VAGGTCAGGGTGACCTKG	1	-0.261	1	1762	0.9623	6263.5	0.9651
POU2F1_M00162	CAWAATKACATGYW	1	-0.2606	1	924	0.5046	3329.3	0.513
ZFP143_M00264	AYTTCCCATCATGCMTTGCRA	1	-0.2603	1	834	0.4555	3010.8	0.4639
FOXL2_M03548	TWAGACTAATTT	1	-0.26	1	854	0.4664	3081	0.4747
CEBPA_M07205	ATTGCACAAYH	1	-0.2591	1	872	0.4762	3145.1	0.4846
DLX3_M02051	VTAATTAC	1	-0.2591	1	883	0.4823	3184.8	0.4907
YY1(Zf)/Promoter/Homer	CAAGATGGCGGC	1	-0.259	1	6	0.0033	27.9	0.0043
EGR1_M02848	NKNBGAGTGGGAYTNN	1	-0.2585	1	1820	0.994	6456.7	0.9949
MAZ_M00649	GGGGAGGG	1	-0.2573	1	1549	0.846	5528.6	0.8519
FOXD3_M07319	AAACAAAR	1	-0.2566	1	1421	0.7761	5081.1	0.7829
HIF1A_M00466	CGTACGTGCGGB	1	-0.2558	1	1030	0.5625	3705.9	0.571
ATHB13(Homeobox)/col-ATHB13-DAP-Seq(GSE60143)/Homer	CAATAATT	1	-0.2556	1	99	0.0541	376.9	0.0581
ARID3B_M07978	ATATTAATTAN	1	-0.2556	1	913	0.4986	3291.2	0.5071
ONECUT_COM_M00639	HAAAATCAATAA	1	-0.2552	1	445	0.243	1625.5	0.2505
TGIF1_M04039	TGACAGCTGTCA	1	-0.2551	1	87	0.0475	332.1	0.0512
ESRRB_M07253	NTGACCTTGA	1	-0.2548	1	1359	0.7422	4864.5	0.7495
NR1H4_M09777	TCAATGACCTN	1	-0.2546	1	1741	0.9508	6192.7	0.9542
ATHB6(Homeobox)/Arabidopsis-HB6-ChIP-Seq(GSE80564)/Homer	CAATNATTBN	1	-0.2535	1	65	0.0355	251.6	0.0388
SHOX_M04440	YYAATTAR	1	-0.2535	1	1430	0.781	5113.5	0.7879
HSF1_M07259	TCYAGAANNTTC	1	-0.2534	1	1771	0.9672	6294.9	0.97
MYB_M00183	VYYAACTGSC	1	-0.2525	1	1819	0.9934	6453.9	0.9944
SOX10_M07338	ACAAWGVC	1	-0.2525	1	1819	0.9934	6453.5	0.9944
AT5G66940(C2C2dof)/col-AT5G66940-DAP-Seq(GSE60143)/Homer	NNHACTTTWT	1	-0.2521	1	247	0.1349	914.4	0.1409
ESR2_M02377	CWRGGTCABGKTGACCTS	1	-0.2508	1	1623	0.8864	5786.4	0.8916
GBF5(bZIP)/colamp-GBF5-DAP-Seq(GSE60143)/Homer	WKNWSACGTGGCAWN	1	-0.2484	1	45	0.0246	177.5	0.0273
Unknown3/Drosophila-Promoters/Homer	ACVAKCTGGCAGCGC	1	-0.248	1	16	0.0087	67.3	0.0104
RXRG_M04492	GGGGTCAAAGGTCA	1	-0.2473	1	23	0.0126	94.7	0.0146
HES1_M01009	AVSBCTYGTGSCYMG	1	-0.2473	1	1436	0.7843	5135	0.7912
ZBTB49_M04509	TTTCGCYTGGCMSGTCA	1	-0.2472	1	122	0.0666	461.3	0.0711
At1g69690(TCP)/colamp-At1g69690-DAP-Seq(GSE60143)/Homer	NHGTGGGGCCCACHW	1	-0.2472	1	70	0.0382	270.4	0.0417
COUPTF_COM_M00765	TGACCTTTGACCC	1	-0.2468	1	510	0.2785	1859.5	0.2865
NR1H2_RXRA_M03809	NTTGACCKSCAGTGACCYCN	1	-0.2465	1	906	0.4948	3268.6	0.5036
SOX21_M04537	TCAATGKTATTGA	1	-0.2454	1	213	0.1163	792.6	0.1221
PAX3:FKHR-fusion(Paired,Homeobox)/Rh4-PAX3:FKHR-ChIP-Seq(GSE19063)/Homer	ACCRTGACTAATTNN	1	-0.2452	1	17	0.0093	71.9	0.0111
PAX5_M09645	SCVDGGGCAGCSRAGCGTGAC	1	-0.2447	1	1759	0.9607	6254.4	0.9637
TWIST1_M07435	MHACACMTGGD	1	-0.2445	1	1786	0.9754	6345.9	0.9778
TCX2(CPP)/colamp-TCX2-DAP-Seq(GSE60143)/Homer	NNWWTTYRAAHN	1	-0.2444	1	154	0.0841	578.6	0.0892
PAX1_M04060	CGTCACGCATGASTGCM	1	-0.2434	1	179	0.0978	670	0.1032
LMO2_COM_M00278	CMGATAVSG	1	-0.2431	1	1188	0.6488	4265.2	0.6572
FOXG1_M04272	GTAAACA	1	-0.2427	1	1298	0.7089	4652.4	0.7169
JUND_M07105	DRDRATGAYGTCATN	1	-0.2427	1	637	0.3479	2313.3	0.3564
NFAT(RHD)/Jurkat-NFATC1-ChIP-Seq(Jolma_et_al.)/Homer	ATTTTCCATT	1	-0.2414	1	97	0.053	370.3	0.0571
NFIA_M08008	NKTGCCAANW	1	-0.2413	1	1430	0.781	5115.1	0.7882
TFAP2A_M04155	TGCCCYVRGGCA	1	-0.2409	1	1563	0.8536	5579.2	0.8597
STAT3_M09714	YCTCATTTCCCGKAA	1	-0.2403	1	1748	0.9547	6217.3	0.958
Nkx2.5(Homeobox)/HL1-Nkx2.5.biotin-ChIP-Seq(GSE21529)/Homer	RRSCACTYAA	1	-0.2399	1	437	0.2387	1599.2	0.2464
E2F1_NHLH1_COM_M08690	SGCGCSWYNMYGKKGSCGCAGCTGCK	1	-0.2399	1	702	0.3834	2545.8	0.3923
OTX1_M01366	DGWRGGGATTAATTNHN	1	-0.2395	1	863	0.4713	3117.7	0.4804
TFCP2L1_M09719	RARCCGGTYWGAACCGGTTT	1	-0.2384	1	1405	0.7673	5028.4	0.7748
HOXB2_PAX5_COM_M08352	VNCATTAGTCACGCWTSACTG	1	-0.238	1	213	0.1163	793.2	0.1222
ZBTB7A_M04845	AGGGGGCGC	1	-0.2377	1	877	0.479	3167.7	0.4881
FOXJ2_HOXB13_COM_M08473	TTTTATKDGTAAACA	1	-0.2375	1	1265	0.6909	4538	0.6992
TBP_M00252	STATAAAARSSVVSS	1	-0.2369	1	1343	0.7335	4811	0.7413
SREBF1_M04741	GTTGCCATGGCGAC	1	-0.2352	1	720	0.3932	2610.8	0.4023
TBP_M00980	TTTATAC	1	-0.2346	1	1647	0.8995	5871	0.9046
DLX5_M03546	AATTAW	1	-0.2339	1	1811	0.9891	6428.5	0.9905
SOX5_M02910	NHTCATAATTWAGNN	1	-0.2336	1	1824	0.9962	6469.6	0.9969
RXRA_M02895	KCRCRWAGGTYRNDMN	1	-0.2332	1	1830	0.9995	6487	0.9995
ESR1_M03547	TGACCYV	1	-0.2332	1	1830	0.9995	6486.5	0.9995
NF1_COM_M07363	BNWGCCAANN	1	-0.2332	1	1830	0.9995	6486.3	0.9994
YY1_M07370	NNNVAARATGGCGSH	1	-0.2332	1	1830	0.9995	6486.4	0.9995
ZBED1_M09725	CTTTCWCTTCCT	1	-0.2332	1	1830	0.9995	6486.5	0.9995
HOXB5_M01319	AMGKTAATTASCHCAT	1	-0.233	1	973	0.5314	3508.4	0.5406
STAT6(Stat)/CD4-Stat6-ChIP-Seq(GSE22104)/Homer	ABTTCYYRRGAA	1	-0.2326	1	53	0.0289	208.1	0.0321
LEF1_M02019	TCAAAGG	1	-0.2321	1	1717	0.9377	6112.7	0.9419
SOX_COM_M01286	CTTTGAW	1	-0.2319	1	1826	0.9973	6476	0.9979
HIC1_M03911	RTGCCAACC	1	-0.2318	1	1823	0.9956	6466.3	0.9964
LEF1_TCF7_TCF7L1_COM_M08902	NADVAWCAAAGG	1	-0.2317	1	1778	0.9711	6319.9	0.9738
HOMEZ_M01429	AWAWMATCGTTTTTADN	1	-0.2315	1	965	0.527	3480.2	0.5362
At4g32800(AP2EREBP)/colamp-At4g32800-DAP-Seq(GSE60143)/Homer	DYCACCGACAHWWWH	1	-0.2315	1	9	0.0049	40.8	0.0063
E2F1_M07250	BBGSGCGCGAARN	1	-0.2314	1	1796	0.9809	6379.6	0.983
NR4A1_M04622	RAAGGTCAVG	1	-0.2313	1	1197	0.6537	4299.7	0.6625
TCF7_M07433	KGWSWWCAAAGV	1	-0.231	1	1467	0.8012	5246.8	0.8085
CEBPB_M07315	DATTGCMHAAB	1	-0.2297	1	1815	0.9913	6441.5	0.9925
USF2_M09722	GGTCACGTGRCSS	1	-0.2297	1	841	0.4593	3041.6	0.4687
TFAP4_M01860	MCAGCTGYGGBCN	1	-0.2292	1	1822	0.9951	6463.6	0.9959
NFIX_M08009	NNTGCCAAN	1	-0.2292	1	1822	0.9951	6464	0.996
Nur77(NR)/K562-NR4A1-ChIP-Seq(GSE31363)/Homer	TGACCTTTNCNT	1	-0.2285	1	14	0.0076	60.1	0.0093
SOX18_M04533	ATCAATTGCATTGAT	1	-0.2276	1	23	0.0126	95.9	0.0148
FOXD3_M00130	GAWTGTTTRTTT	1	-0.2276	1	1087	0.5937	3912.4	0.6028
GLI1_M01042	GACCACCCAR	1	-0.2269	1	1484	0.8105	5307	0.8177
REST_M09650	TTCAGCACCAYGGACAGCKCCC	1	-0.2268	1	849	0.4637	3070.9	0.4732
HOXA13_M04342	WCTCGTAAAAA	1	-0.2255	1	843	0.4604	3049.1	0.4698
CUX1_M00095	CCAATAATCGAT	1	-0.224	1	194	0.106	726.3	0.1119
SFP1/SacCer-Promoters/Homer	DDAAAAATTTTY	1	-0.223	1	6	0.0033	28.9	0.0044
ESRRA_M04463	DAGGTCAKTCAAGGTCA	1	-0.223	1	44	0.024	175.2	0.027
OTX2_M04420	DWTAATCCGATTADN	1	-0.2224	1	483	0.2638	1767.3	0.2723
RHOXF1_M04437	HTRATCCC	1	-0.2215	1	1791	0.9782	6364	0.9806
ZFP691_M02833	CDHACAGTGCTCMYWRW	1	-0.2213	1	935	0.5106	3376.9	0.5203
PGR_M00957	GKGNNDRGNACDDKNTGTTCTDGKKDN	1	-0.221	1	594	0.3244	2164.1	0.3335
At2g45680(TCP)/colamp-At2g45680-DAP-Seq(GSE60143)/Homer	GTGGGNCCCACNDND	1	-0.2208	1	18	0.0098	76.2	0.0117
dof24(C2C2dof)/col-dof24-DAP-Seq(GSE60143)/Homer	TWMCTTTTTG	1	-0.2203	1	272	0.1486	1009.7	0.1556
E2F3_M02089	GGCGGGV	1	-0.2203	1	1492	0.8149	5335.1	0.8221
IRF4_M01883	GAAARTA	1	-0.2195	1	1309	0.7149	4696	0.7236
SRF_M00215	GCCATATATGGCCAK	1	-0.2189	1	388	0.2119	1427.4	0.2199
SETDB1_M04815	CGVRGCATKCTGGGAAWTGTAGTY	1	-0.2189	1	602	0.3288	2193.5	0.338
SOX1_M02802	HWTCAATTCAATAHDK	1	-0.2183	1	1479	0.8078	5290.2	0.8151
PRRX1_M03560	TAATHA	1	-0.218	1	1142	0.6237	4108.3	0.633
SOX14_M02798	KHTAATTATAATWADN	1	-0.2176	1	1006	0.5494	3628.7	0.5591
bHLHE41(bHLH)/proB-Bhlhe41-ChIP-Seq(GSE93764)/Homer	KCACGTGMCN	1	-0.2176	1	218	0.1191	814.3	0.1255
SEP3(MADS)/Arabidoposis-Flower-Sep3-ChIP-Seq/Homer	CCAAAAAGGG	1	-0.2173	1	152	0.083	574.1	0.0885
HSF1_M01023	MTTCTRGAAVYTTCTCM	1	-0.217	1	299	0.1633	1107.4	0.1706
IRF2_M01882	DNGAAAGTGAAAGYRA	1	-0.2164	1	1255	0.6854	4506.4	0.6944
Pax7(Paired,Homeobox)/Myoblast-Pax7-ChIP-Seq(GSE25064)/Homer	TAATCAATTA	1	-0.216	1	5	0.0027	24.2	0.0037
AGL16(MADS)/col-AGL16-DAP-Seq(GSE60143)/Homer	TWCCHWATWDGGAAA	1	-0.216	1	5	0.0027	24	0.0037
USF2_M04679	GTCACGTGA	1	-0.216	1	266	0.1453	988.8	0.1524
GBX1_M01371	NDSMACTAATTAGTGBW	1	-0.2153	1	761	0.4156	2760.4	0.4253
HIF1A_M09773	GBACGTGCNB	1	-0.2142	1	1225	0.669	4401.1	0.6781
TBX1_M04128	TTCACACCTMTAGGTGTGAR	1	-0.214	1	21	0.0115	88.3	0.0136
EGR3_M00245	VTGCGTGGGCGT	1	-0.2131	1	326	0.178	1205.6	0.1858
ISL2_M02082	TTAAGTG	1	-0.2128	1	1597	0.8722	5701.3	0.8785
STAT5A_M07311	TTCYYAGAAAY	1	-0.2123	1	1436	0.7843	5141.2	0.7922
IRF1_M00747	TTCACTT	1	-0.2121	1	1440	0.7865	5155.9	0.7945
OBP3(C2C2dof)/col-OBP3-DAP-Seq(GSE60143)/Homer	NYWACTTTTT	1	-0.2119	1	401	0.219	1475.2	0.2273
TCP16(TCP)/colamp-TCP16-DAP-Seq(GSE60143)/Homer	GTGGDCCYNNNNNNN	1	-0.2111	1	160	0.0874	604.2	0.0931
NFKB1_M00208	GGGGACTTTCCA	1	-0.211	1	486	0.2654	1780.7	0.2744
TP63_M09643	RGRCATGYCTGGACWTGYY	1	-0.2101	1	1272	0.6947	4567.7	0.7038
PRRX1_M01348	VTAACTAATTARYTRST	1	-0.2098	1	508	0.2774	1859.8	0.2866
CUX1_M01342	ACCGRTTGATCAHCWBR	1	-0.2095	1	1609	0.8788	5744	0.8851
CUX1_M02958	ACCGRTTGATCAHCWBR	1	-0.2095	1	1609	0.8788	5744	0.8851
ANL2(HB)/col-ANL2-DAP-Seq(GSE60143)/Homer	CATTAATTGC	1	-0.2093	1	44	0.024	176.6	0.0272
FUS3(ABI3VP1)/col-FUS3-DAP-Seq(GSE60143)/Homer	DNNWTNTGCATGKNN	1	-0.2092	1	155	0.0847	586.2	0.0903
BHLHE41_M08871	GBTCACGTGCKGM	1	-0.2092	1	1811	0.9891	6429.3	0.9907
VAX2_M04447	YTAATTAC	1	-0.209	1	1731	0.9454	6162.7	0.9496
CDX2_M07416	WDDNWWTTTATRRH	1	-0.2079	1	1498	0.8181	5358.8	0.8257
Nkx3.1(Homeobox)/LNCaP-Nkx3.1-ChIP-Seq(GSE28264)/Homer	AAGCACTTAA	1	-0.2073	1	430	0.2348	1580.5	0.2435
SRY_M02917	YNDNNRAACAATRRVYG	1	-0.2072	1	1776	0.97	6314.7	0.973
HNF4A_M03828	BNNNVVRGGBCAAAGKTCAN	1	-0.2072	1	1776	0.97	6314.1	0.9729
ANAC094(NAC)/col-ANAC094-DAP-Seq(GSE60143)/Homer	DVCGTRNNNNNYACG	1	-0.2056	1	36	0.0197	146.8	0.0226
BARX2_M01431	TAAKTAATTAVTKDTR	1	-0.2056	1	947	0.5172	3422.3	0.5273
EGR1_M00243	WTGCGTGGGCGT	1	-0.2049	1	581	0.3173	2121.8	0.3269
FOSB_JUND_COM_M08928	YATGACTCATW	1	-0.2044	1	1810	0.9885	6426.3	0.9902
bHLH18(bHLH)/col-bHLH18-DAP-Seq(GSE60143)/Homer	CACGTGTTYCACGTG	1	-0.2032	1	2	0.0011	11.9	0.0018
DDF2(AP2EREBP)/col-DDF2-DAP-Seq(GSE60143)/Homer	GATGTCGRCR	1	-0.2031	1	1	0.0005	6.7	0.001
E2F_COM_M08875	BBTTTCGCGCS	1	-0.2023	1	1815	0.9913	6442.6	0.9927
HOXA9_M07457	VTTAAWTAAA	1	-0.2021	1	1308	0.7144	4695.6	0.7235
NR3C1_PGR_COM_M00960	GADAGAACAB	1	-0.2017	1	1707	0.9323	6081.2	0.937
HNF4G_M09627	RRGKNCAAAGKYCA	1	-0.1991	1	1726	0.9427	6146.6	0.9471
NKX2-1_M00432	ACTCAAGTGT	1	-0.1989	1	1077	0.5882	3883.9	0.5984
HOXC10_TBX21_COM_M08506	TMACACYTCATAAA	1	-0.1982	1	686	0.3747	2497.7	0.3849
At1g72010(TCP)/colamp-At1g72010-DAP-Seq(GSE60143)/Homer	GGDCCCAC	1	-0.1976	1	142	0.0776	540.1	0.0832
BSX_M01442	VMGGYAATTRNCTSAD	1	-0.1969	1	1212	0.6619	4359.5	0.6717
ZSCAN10_M01742	TGCGCAKGCGC	1	-0.1967	1	875	0.4779	3169.8	0.4884
MYF6_M02781	RRRGAACAGBTGTCYG	1	-0.1966	1	1765	0.964	6278.8	0.9675
GBX2_M04324	NCCAATTAVC	1	-0.1966	1	1765	0.964	6278.2	0.9674
EBF1_M09679	GTCCCTGGGGASY	1	-0.1957	1	1369	0.7477	4910.9	0.7567
HNF4G_M04719	TGGACTTTGNCC	1	-0.1954	1	1720	0.9394	6126.7	0.944
SRY_M08976	AACAATRG	1	-0.1952	1	1679	0.917	5986.5	0.9224
EN2_M04318	VCCAATTASS	1	-0.1932	1	1695	0.9257	6041.5	0.9309
NFMUE1_M00651	CGGCCATCT	1	-0.1931	1	483	0.2638	1773.4	0.2732
SOX15_M02799	TNDWGAACAATWGRNWT	1	-0.1928	1	1394	0.7613	4999	0.7703
THRB_M04495	GTGACCTBATRAGGTCAY	1	-0.1924	1	129	0.0705	493.7	0.0761
ESRRB_TEAD4_COM_M08744	RCATTCYWNNDCAAGGTCAH	1	-0.1918	1	893	0.4877	3234.2	0.4983
REST_M04726	GGACAGCKC	1	-0.1913	1	1517	0.8285	5427	0.8362
CUX1_HOXA13_COM_M08201	ATCGATYAYSYCRTAAA	1	-0.1901	1	235	0.1283	880.7	0.1357
Nkx2.2(Homeobox)/NPC-Nkx2.2-ChIP-Seq(GSE61673)/Homer	BTBRAGTGSN	1	-0.1898	1	397	0.2168	1465.3	0.2258
RELA_M09720	GGAAWTTCCMNDATTDCNHAAY	1	-0.1887	1	1736	0.9481	6181.9	0.9525
CEBPD_M04202	ATTRCGCAAY	1	-0.1887	1	698	0.3812	2542.9	0.3918
KLF11_M01837	GGGGTGGGMG	1	-0.1883	1	1591	0.8689	5684.8	0.8759
FEA4(bZIP)/Corn-FEA4-ChIP-Seq(GSE61954)/Homer	TGACGTCACS	1	-0.188	1	192	0.1049	724	0.1116
SOX21_M02907	NVYCWATTGTTCVNHNV	1	-0.1877	1	1760	0.9612	6262.6	0.965
CELF2(RRM)/JSL1-CELF2-CLIP-Seq(GSE71264)/Homer	RGTGTCAG	1	-0.1873	1	64	0.035	253.1	0.039
GATA20(C2C2gata)/colamp-GATA20-DAP-Seq(GSE60143)/Homer	TNGATCNDNM	1	-0.1871	1	231	0.1262	866	0.1334
HIC2_M03906	RTGCCCACB	1	-0.1871	1	1825	0.9967	6473.8	0.9975
LIN-39(Homeobox)/cElegans.L3-LIN39-ChIP-Seq(modEncode)/Homer	ATGATTRATG	1	-0.1864	1	103	0.0563	398.4	0.0614
EMX2_M01461	WVVRCTAATTAGTGGNN	1	-0.1863	1	885	0.4833	3207.3	0.4942
CEBPB_M07413	ATTGCGYAAT	1	-0.186	1	598	0.3266	2186.5	0.3369
GTF3C2_M04877	GTTCGAATC	1	-0.1852	1	1829	0.9989	6484.3	0.9991
EOMES_MEIS1_COM_M08378	ANGTGDTGACAB	1	-0.1852	1	1829	0.9989	6484.9	0.9992
PROX1_M04094	YAAGACGYCTTA	1	-0.1851	1	377	0.2059	1394.8	0.2149
At2g44940(AP2EREBP)/colamp-At2g44940-DAP-Seq(GSE60143)/Homer	NYACCGACAHNNNNN	1	-0.1848	1	15	0.0082	66.8	0.0103
TFAP2A_M04156	MGCCTSAGGCD	1	-0.1839	1	1529	0.8351	5470.6	0.8429
CDX_COM_M00991	TACWRHCARAGTHATAAA	1	-0.1832	1	1148	0.627	4137.2	0.6375
NR1H4_RXRA_COM_M08954	GAGGTCATTGACCYY	1	-0.1831	1	1609	0.8788	5747.9	0.8857
ZFP128_M02828	NHWDKGGCGTACCCYAA	1	-0.183	1	548	0.2993	2008.9	0.3095
NR1H2_NR1I2_NR1I3_NR2F_RAR_COM_M00965	TGACCTBYASTGACCCC	1	-0.1828	1	1737	0.9487	6185.6	0.9531
ZNF35_M07479	SSAAKA	1	-0.1826	1	1793	0.9792	6372.7	0.9819
E2F3_FOXO6_COM_M08209	RAATGACACGCGCCCAC	1	-0.1824	1	985	0.538	3562.7	0.549
CEBPB_M00109	RDRTTDTGMAATVK	1	-0.1824	1	1480	0.8083	5300.5	0.8167
TCP1(TCP)/col-TCP1-DAP-Seq(GSE60143)/Homer	GGGGGCCCMMCN	1	-0.1824	1	98	0.0535	381	0.0587
SP2_M07129	GYCCCGCCCCCYCCC	1	-0.1822	1	1539	0.8405	5505.4	0.8483
Initiator/Drosophila-Promoters/Homer	NTCAGTYG	1	-0.1817	1	305	0.1666	1135.9	0.175
GCM2_ONECUT2_COM_M08591	ATGCGGGYDANNRATCGATA	1	-0.1814	1	482	0.2632	1772.9	0.2732
CDF3(C2C2dof)/colamp-CDF3-DAP-Seq(GSE60143)/Homer	AAAAGTRM	1	-0.1814	1	220	0.1202	827.2	0.1275
POU1F1_M00802	WATTCATAATTATACMCA	1	-0.1807	1	1168	0.6379	4208.7	0.6485
PPAR_RXRA_COM_M00763	TGACCTTTGACCY	1	-0.1807	1	1789	0.9771	6359.2	0.9799
DDX20_M09727	SCAGGRAGRGGGRGRG	1	-0.1806	1	1826	0.9973	6476	0.9979
TFAP2A_M04147	HGCCTCAGGCD	1	-0.1804	1	1626	0.888	5806.1	0.8946
HNF1B_M03872	GTTAATYATTAACC	1	-0.1804	1	1405	0.7673	5040	0.7766
SOX30_M02804	RWDGAACAATGGAAYT	1	-0.1802	1	1409	0.7695	5053.1	0.7786
FOXA1_M04789	AATATTGAC	1	-0.1801	1	131	0.0715	502.1	0.0774
MSX3_M04410	SCAATTAV	1	-0.18	1	1218	0.6652	4384.8	0.6756
AT2G33550(Trihelix)/colamp-AT2G33550-DAP-Seq(GSE60143)/Homer	TTTAAGGGCAYTTTT	1	-0.1793	1	221	0.1207	832	0.1282
At4g18890(BZR)/col-At4g18890-DAP-Seq(GSE60143)/Homer	NDBRCACGTGYR	1	-0.1786	1	36	0.0197	148.1	0.0228
NANOG_M09639	YCTTTGTWATGCAAATK	1	-0.1785	1	1529	0.8351	5471.7	0.8431
PITX1_M04428	NTTAATCCH	1	-0.1772	1	1598	0.8727	5710.8	0.88
MEIS3_M04034	WTGACAG	1	-0.1771	1	1815	0.9913	6443.1	0.9928
PHOX2B_M01356	VRNAATTAATTAAYDNG	1	-0.1765	1	601	0.3282	2199.6	0.3389
CUX1_FOXO6_COM_M08516	RTAAACAAWNTRATCGATN	1	-0.1765	1	971	0.5303	3514.1	0.5415
NOBOX_M01441	CGNVCTAATTAGKWANC	1	-0.1758	1	1185	0.6472	4269.6	0.6579
GSC2_TEAD4_COM_M08426	GGWATGTTAATCSG	1	-0.175	1	1419	0.775	5089.5	0.7842
FOXO1_GCM1_COM_M08318	GTCAATAMGGGTRG	1	-0.1748	1	1519	0.8296	5437.3	0.8378
FOXC2_M04235	WGTMAATATTKACW	1	-0.1742	1	1026	0.5603	3709.4	0.5716
NANOG_M04898	TGCATATCA	1	-0.1741	1	1523	0.8318	5451.2	0.84
TCF_ASCL_MYF_MYOD_MYOG_COM_M00973	CACCTGYC	1	-0.1741	1	1694	0.9252	6040.1	0.9307
TCP3(TCP)/colamp-TCP3-DAP-Seq(GSE60143)/Homer	WGTGGTCCCAAHWWW	1	-0.1722	1	49	0.0268	198.3	0.0306
SRY_M00160	NWWAACAATAGR	1	-0.1721	1	1381	0.7542	4957.4	0.7639
PRRX2_M02188	AATTA	1	-0.172	1	1093	0.5969	3946.4	0.6081
RFX5_TEAD4_COM_M08654	RCATTCCWWWNNBSCNNTWDNRGCAACS	1	-0.1719	1	613	0.3348	2243.1	0.3456
EBNA1(EBV-virus)/Raji-EBNA1-ChIP-Seq(GSE30709)/Homer	GGYAGCAYDTGCTDCCCNNN	1	-0.1714	1	4	0.0022	22	0.0034
IRF:BATF(IRF:bZIP)/pDC-Irf8-ChIP-Seq(GSE66899)/Homer	CTTTCANTATGACTV	1	-0.171	1	7	0.0038	34.5	0.0053
Pho2(bHLH)/Yeast-Pho2-ChIP-Seq(GSE29506)/Homer	CCCACGTGCT	1	-0.171	1	89	0.0486	348	0.0536
CUX1_HOXB13_COM_M08202	CYMRTAAAHATCGATC	1	-0.1705	1	266	0.1453	996.8	0.1536
Zfp809(Zf)/ES-Zfp809-ChIP-Seq(GSE70799)/Homer	GGGGCTYGKCTGGGA	1	-0.1699	1	71	0.0388	281.6	0.0434
PLAGL1_M02786	BNGGGGGCGCCCCNRN	1	-0.1694	1	1462	0.7985	5240.6	0.8075
FOXA_COM_M00791	MTAAACAAACADW	1	-0.1694	1	1638	0.8946	5849.7	0.9014
TCF7L1_M08901	DCATCAAAGB	1	-0.1693	1	1622	0.8859	5794.9	0.8929
TBR1_M04120	AAGGTGTGAAA	1	-0.1693	1	866	0.473	3144.1	0.4845
Tbx21(T-box)/GM12878-TBX21-ChIP-Seq(Encode)/Homer	AGGTGTGAAA	1	-0.1693	1	169	0.0923	643.9	0.0992
bHLH80(bHLH)/col-bHLH80-DAP-Seq(GSE60143)/Homer	NNNNDCAASTTGHNN	1	-0.1692	1	142	0.0776	545	0.084
MECOM_M00082	AGATAAGATAR	1	-0.1687	1	682	0.3725	2490	0.3837
LMX1B_M01363	VRWWWTTAATTAATWHB	1	-0.1687	1	568	0.3102	2083.6	0.3211
DLX2_GCM2_COM_M08586	ATGCGGGYNANDTAATTR	1	-0.1686	1	1470	0.8028	5268.4	0.8118
SMAD1_M01590	MADAACAAAGGM	1	-0.1683	1	1707	0.9323	6085.3	0.9377
TEAD4_M07270	GVTATTTTT	1	-0.1655	1	1616	0.8826	5774.8	0.8898
POU5F1_M01307	NATGCAADNN	1	-0.1643	1	1805	0.9858	6412.5	0.9881
RFX5_M04707	SCCTAGCAA	1	-0.164	1	1412	0.7712	5067.2	0.7808
PITX3_M07392	GGATTARAVNY	1	-0.164	1	1281	0.6996	4609.2	0.7102
RAX_M01389	WGCAYTAATTARCSSVH	1	-0.1628	1	681	0.3719	2488.2	0.3834
ATHB18(Homeobox)/colamp-ATHB18-DAP-Seq(GSE60143)/Homer	YCAATSATTG	1	-0.1627	1	11	0.006	51.9	0.008
VSX1_M04450	DGCYAATTARC	1	-0.1621	1	1810	0.9885	6428.3	0.9905
EBF(EBF)/proBcell-EBF-ChIP-Seq(GSE21978)/Homer	DGTCCCYRGGGA	1	-0.1615	1	44	0.024	180.1	0.0278
FIGLA_GCM2_COM_M08330	ATGCGGGTMCASSTG	1	-0.1606	1	1565	0.8547	5599.5	0.8628
At5g22890(C2H2)/col-At5g22890-DAP-Seq(GSE60143)/Homer	NSAGGTKWTATCTGD	1	-0.1604	1	2	0.0011	13	0.002
AR_M08190	GGAACGGAACATGTTCT	1	-0.1604	1	2	0.0011	12.6	0.0019
NR3C1_M00921	WNTGTTCT	1	-0.1598	1	1821	0.9945	6462.6	0.9958
TCF12_M09628	VNSCAGGTGBG	1	-0.1595	1	1787	0.976	6354.2	0.9791
TBX15_M04122	AGGTGTGA	1	-0.1594	1	1547	0.8449	5537.6	0.8533
Foxh1(Forkhead)/hESC-FOXH1-ChIP-Seq(GSE29422)/Homer	NNTGTGGATTSS	1	-0.1588	1	68	0.0371	271.5	0.0418
GATA2_M09807	NYCTTATCTNH	1	-0.1587	1	1389	0.7586	4988.3	0.7686
AT2G20110(CPP)/colamp-AT2G20110-DAP-Seq(GSE60143)/Homer	ATTYAAATHY	1	-0.1586	1	144	0.0786	553.8	0.0853
MAX_MYC_COM_M00615	HVVGKRHCACGTGDYMCBBD	1	-0.1585	1	743	0.4058	2710.6	0.4177
WT1_M03893	GCGGGGGCGGGG	1	-0.1575	1	1544	0.8433	5527.2	0.8517
POU3F1_M07331	HNAYAAWW	1	-0.1573	1	1711	0.9345	6100.4	0.94
PDX1_M01236	CATTAATAGG	1	-0.1573	1	169	0.0923	645.1	0.0994
At5g08330(TCP)/col-At5g08330-DAP-Seq(GSE60143)/Homer	GGRCCCAC	1	-0.1573	1	163	0.089	623.9	0.0961
POU5F1_M04735	ATTTGCATAACAAW	1	-0.1572	1	1095	0.598	3958	0.6099
REST_M01256	SSNGGGMGCTGTCCATGGTGCT	1	-0.1569	1	950	0.5188	3445.1	0.5308
VRN1(ABI3VP1)/col-VRN1-DAP-Seq(GSE60143)/Homer	TTTTTTTTTT	1	-0.1566	1	41	0.0224	169.3	0.0261
TATA-box/SacCer-Promoters/Homer	BBHWTATATA	1	-0.1566	1	41	0.0224	169.9	0.0262
HAP3(CCAATHAP3)/col-HAP3-DAP-Seq(GSE60143)/Homer	TGATGGAW	1	-0.1563	1	35	0.0191	146	0.0225
HNF1B_M03826	NRTYAAHCATTAACYD	1	-0.1558	1	1175	0.6417	4239.3	0.6532
BCL6B_M03894	TGCTTTCTAGGAATTCM	1	-0.1554	1	5	0.0027	26.2	0.004
TBX1_M04127	TTTCACACCTYWGAGGTGTGAGA	1	-0.1554	1	5	0.0027	26.8	0.0041
ELF3_M02850	GBTCMAAAAAAAAMYDC	1	-0.155	1	1596	0.8717	5707.4	0.8794
NR3C1_M08998	RGTACATTNTGTTCY	1	-0.1543	1	1393	0.7608	5003.8	0.771
BARHL1_M04293	VHTAAACGNT	1	-0.1542	1	1607	0.8777	5745.2	0.8853
SREBF2_M04188	ATCACGTGAY	1	-0.1542	1	558	0.3048	2051.1	0.316
ZEB1_M00412	HAYTTACCTGTGT	1	-0.154	1	1340	0.7318	4818.8	0.7425
SPL3(SBP)/colamp-SPL3-DAP-Seq(GSE60143)/Homer	WDTTGTACGGAH	1	-0.1537	1	3	0.0016	17.1	0.0026
SIX6_M01345	RWWAGGGTATCAWNWYT	1	-0.1537	1	1057	0.5773	3825	0.5894
FOXA1_M08764	TRWGTAAACA	1	-0.1528	1	1762	0.9623	6272.8	0.9665
NKX6-1_M04415	STAATTAA	1	-0.1523	1	1505	0.822	5393.7	0.8311
AT5G63260(C3H)/col-AT5G63260-DAP-Seq(GSE60143)/Homer	RAAAAAGTRA	1	-0.1523	1	300	0.1638	1123	0.173
ESRRB_M01589	TCAAGGTCACSS	1	-0.152	1	1398	0.7635	5021.9	0.7738
CEBPB_M09678	KATTGCAYAAT	1	-0.1519	1	1261	0.6887	4542.4	0.6999
RXRA_M09707	RGGRTCARRAGTTCAAGGTCAG	1	-0.1513	1	1669	0.9115	5958.6	0.9181
KLF9_M09723	GGGGGCGGGGCBGGGGGGGG	1	-0.151	1	1691	0.9235	6033.7	0.9297
HOXB6_M01460	TATKBGTAATTACVDB	1	-0.1506	1	1385	0.7564	4977	0.7669
HOXB2_SOX15_COM_M08719	ACAATGGMAWVVCMATTA	1	-0.1498	1	1491	0.8143	5345.6	0.8237
HES1_M08767	GGCACGTGCC	1	-0.1497	1	1248	0.6816	4497.1	0.6929
GMEB2_M04114	TACGTAACTBACGTA	1	-0.1496	1	382	0.2086	1420.9	0.2189
NKX3-1_M03833	NCACTTAKTCN	1	-0.1494	1	1661	0.9072	5931.9	0.914
Pax7(Paired,Homeobox),long/Myoblast-Pax7-ChIP-Seq(GSE25064)/Homer	TAATCHGATTAC	1	-0.1492	1	1	0.0005	7.3	0.0011
TCF7L1_M02816	THTASATCAAAGGAAHH	1	-0.149	1	1376	0.7515	4945.3	0.762
HMX3_M00433	CAAGTGCGTG	1	-0.1479	1	140	0.0765	540.8	0.0833
MAX_M02881	KTGYCACGCGACDD	1	-0.1475	1	1805	0.9858	6413.1	0.9882
DLX3_M07278	YTAATTKVM	1	-0.1473	1	969	0.5292	3515.2	0.5416
Pit1+1bp(Homeobox)/GCrat-Pit1-ChIP-Seq(GSE58009)/Homer	ATGCATAATTCA	1	-0.147	1	24	0.0131	104.5	0.0161
FOXJ2_M04247	RTAAACAA	1	-0.1468	1	1559	0.8514	5581.5	0.86
HEY1_M04172	GRCACGTGCC	1	-0.1463	1	1091	0.5958	3946.8	0.6082
GTF2I_M04636	VAGGAAGTGA	1	-0.1462	1	1825	0.9967	6474.5	0.9976
IRX3_M04382	YTACATGACAAA	1	-0.1461	1	946	0.5167	3434.5	0.5292
STAT5A_M00457	NAWTTCYNGGAAATN	1	-0.1453	1	511	0.2791	1885.4	0.2905
EBF1(EBF)/Near-E2A-ChIP-Seq(GSE21512)/Homer	GTCCCCWGGGGA	1	-0.1448	1	275	0.1502	1034	0.1593
JUNB_M08926	ATGACTCA	1	-0.1447	1	1804	0.9853	6410.6	0.9878
Tbx6(T-box)/ESC-Tbx6-ChIP-Seq(GSE93524)/Homer	DAGGTGTBAA	1	-0.144	1	191	0.1043	728.9	0.1123
RFX1_M00626	MGTTACTAGGCAAM	1	-0.1439	1	579	0.3162	2129.4	0.3281
HOXD10_M01375	MRKNYAATAAAATWWWH	1	-0.1438	1	1126	0.615	4070.2	0.6272
BHLHA15_CLOCK_COM_M08677	NCACGTGKCYAVCATATGS	1	-0.1438	1	860	0.4697	3130.5	0.4824
HNF6(Homeobox)/Liver-Hnf6-ChIP-Seq(ERP000394)/Homer	NTATYGATCH	1	-0.1437	1	36	0.0197	151.2	0.0233
PRDM14(Zf)/H1-PRDM14-ChIP-Seq(GSE22767)/Homer	RGGTCTCTAACY	1	-0.1437	1	36	0.0197	151.8	0.0234
THAP1_M08796	ASTAYKGGCAA	1	-0.1435	1	869	0.4746	3162.8	0.4873
ESRRB_HOXB2_COM_M08600	TAATKRNVNNBTCAAGGTCA	1	-0.1433	1	254	0.1387	958.8	0.1477
AGL6(MADS)/col-AGL6-DAP-Seq(GSE60143)/Homer	TTWCCWWAWWDGGWA	1	-0.1429	1	4	0.0022	22.1	0.0034
YY2_M01694	CCATTAY	1	-0.1422	1	1393	0.7608	5006.8	0.7715
POU6F2_M04090	WTAATKAGCTAATTAA	1	-0.141	1	77	0.0421	307.2	0.0473
E2F8_TFAP2C_COM_M08440	TTTCCCGCBHGCCCSAGGC	1	-0.1409	1	1257	0.6865	4531.6	0.6983
NR1H4_NR1I2_NR1I3_COM_M00964	RGGGTYARTRAM	1	-0.1392	1	1802	0.9842	6404.1	0.9868
GCM2_TBX21_COM_M08337	ATGCGGGCTAGGTGTGA	1	-0.1385	1	837	0.4571	3050.2	0.47
Tbet(T-box)/CD8-Tbet-ChIP-Seq(GSE33802)/Homer	AGGTGTGAAM	1	-0.1382	1	158	0.0863	608.1	0.0937
EVX2_M04321	SVTAATTASS	1	-0.1379	1	1691	0.9235	6035.5	0.93
NFIB_M08825	GCCAGANWH	1	-0.1372	1	1773	0.9683	6310.8	0.9724
Pit1(Homeobox)/GCrat-Pit1-ChIP-Seq(GSE58009)/Homer	ATGMATATDC	1	-0.1369	1	91	0.0497	360.9	0.0556
HOXD10_M08816	TTTTATTM	1	-0.1368	1	1076	0.5877	3896.5	0.6004
POU3F4_M01473	DVTTAATTAATTAANTC	1	-0.1368	1	753	0.4113	2752	0.424
GAGA-repeat/Arabidopsis-Promoters/Homer	CTCTCTCTCY	1	-0.1365	1	233	0.1273	883.5	0.1361
JUN_M03541	TGACTC	1	-0.1364	1	1826	0.9973	6477.4	0.9981
DLX2_TEAD4_COM_M08632	RCATWCCNNNYAATTA	1	-0.1358	1	1298	0.7089	4676.6	0.7206
NR1I2_M08779	AGTTCAYYGAGTTC	1	-0.1357	1	1484	0.8105	5324.4	0.8204
TEAD1_M00704	GGAATG	1	-0.1356	1	1512	0.8258	5421.1	0.8353
FIGLA_PITX1_COM_M08618	TAATCCBTWMCASCTG	1	-0.1353	1	1240	0.6772	4474	0.6894
EGR1_M09603	GGGGKGCGKGGGCGGGGG	1	-0.1349	1	1791	0.9782	6369.2	0.9814
ZKSCAN7_M08989	ACAAACTGTARAGTGCB	1	-0.1337	1	1697	0.9268	6056.8	0.9333
HRE(HSF)/HepG2-HSF1-ChIP-Seq(GSE31477)/Homer	BSTTCTRGAABVTTCYAGAA	1	-0.1333	1	14	0.0076	65.4	0.0101
STAT6_M07066	TTCYCMGGAAD	1	-0.1328	1	1459	0.7968	5238.4	0.8072
PPARG_M00512	NNAGRGGTCAAAGGTCAHVND	1	-0.1324	1	27	0.0147	117.7	0.0181
CUX1_M00103	WATATCGATTATTKW	1	-0.1321	1	283	0.1546	1066.4	0.1643
EVX2_M01386	NMCCGCTAATTAGCKKT	1	-0.132	1	454	0.248	1684.2	0.2595
NR1I2_NR1I3_RXRA_RXRB_VDR_COM_M00966	RRTGAMCTTHMTGAMCCKYYT	1	-0.1319	1	806	0.4402	2943	0.4535
SOX15_M04530	ATCAATAACATTGAT	1	-0.1314	1	5	0.0027	27.8	0.0043
NR3C1_M00955	DDKNNDGGKACABDRTGTTCTDGNGNA	1	-0.1314	1	741	0.4047	2711.5	0.4178
WT1_M01118	CCCYCCBSC	1	-0.1308	1	1813	0.9902	6439.6	0.9923
RXRB_M04493	GGGGTCAAAGGTCA	1	-0.1304	1	87	0.0475	346.5	0.0534
SIN3A_M04799	ACCAWGGACA	1	-0.1304	1	87	0.0475	346.1	0.0533
RXRA_VDR_COM_M01202	GGGTCAWCGRGTTCA	1	-0.1303	1	91	0.0497	361.7	0.0557
CUX1_RFX5_COM_M08683	RATCRATAGNHDTRCWTAGCAAC	1	-0.1298	1	463	0.2529	1717.3	0.2646
RFX7_M02894	BKACTTGGATACGSNAH	1	-0.1287	1	1760	0.9612	6268.7	0.9659
NR1H2_NR1H3_NR1H4_COM_M03795	HTGACCKBHAGTRACCYCG	1	-0.1286	1	1491	0.8143	5350.8	0.8245
TCF7_M02817	THWAGATCAAAGGAAHH	1	-0.1277	1	1452	0.793	5215.3	0.8036
HNF4A_M00638	VTGAACTTTGMMC	1	-0.1275	1	1040	0.568	3772.2	0.5812
At1g64620(C2C2dof)/colamp-At1g64620-DAP-Seq(GSE60143)/Homer	CACTTTTT	1	-0.1272	1	174	0.095	669	0.1031
Pho4(bHLH)/Yeast-Pho4-ChIP-Seq(GSE29506)/Homer	AAGCACGTGBGD	1	-0.1262	1	48	0.0262	199.4	0.0307
SOX6_M03888	TAGACAAAAGC	1	-0.1259	1	1531	0.8362	5489.5	0.8459
SIX1_M07466	CTCAGRTTTCH	1	-0.1253	1	1704	0.9306	6081.6	0.9371
TFAP2A_M01047	ABCGCCTSAGGCGVT	1	-0.1252	1	547	0.2987	2020.3	0.3113
SOX4_M07614	ACAAAGARYTC	1	-0.1246	1	1463	0.799	5254	0.8096
CCA(Myb)/Arabidopsis-CCA.GFP-ChIP-Seq(GSE70533)/Homer	AGATATYTTT	1	-0.1246	1	60	0.0328	245.7	0.0379
PDX1_M01235	VVCTAATTAC	1	-0.1244	1	399	0.2179	1488.5	0.2294
DEAF1_M01001	CCGCCYTCGGGKRTTTCCGKARNNG	1	-0.1239	1	944	0.5156	3434.9	0.5293
SOX5_M00042	YWAACAATAN	1	-0.1237	1	1231	0.6723	4445.3	0.685
FOXA1_M03827	RCAAACAA	1	-0.1229	1	1635	0.893	5847	0.9009
ARNTL2_M08869	GRVTCACGTGGN	1	-0.1226	1	1527	0.834	5476.5	0.8439
ZFP423_M00467	GCACCCAAGGGTGM	1	-0.1216	1	27	0.0147	118.4	0.0182
LHX6_M04389	TGATTGCAATCA	1	-0.1202	1	366	0.1999	1370.2	0.2111
PPARG_M09647	AASTRGGKCAAAGGKCA	1	-0.1199	1	1770	0.9667	6302	0.9711
NOBOX_M01162	TAATTG	1	-0.1197	1	1521	0.8307	5456.3	0.8407
DLX4_M04302	VYAATTAN	1	-0.1189	1	1670	0.9121	5967.3	0.9195
DLX4_M08043	VYAATTAN	1	-0.1189	1	1670	0.9121	5967.3	0.9195
FOXA_COM_M01012	NTYWTTRTTTRCTTWGKH	1	-0.1186	1	1595	0.8711	5711.3	0.88
YY1_M02044	GCCGCCATTTTG	1	-0.1185	1	439	0.2398	1634.4	0.2518
WT1_M02036	CGCCCCCGCS	1	-0.1183	1	1518	0.8291	5447	0.8393
HNF4A_M00411	GRGGDCAAAGGTCAB	1	-0.1178	1	560	0.3058	2069.1	0.3188
TBX4_M04136	AGGTGTGAWATNTSACACCT	1	-0.117	1	587	0.3206	2167	0.3339
MAF_M03816	CNKGCTCAGCA	1	-0.1169	1	1830	0.9995	6487.7	0.9997
HES1_M07991	SSCACGYGHC	1	-0.1169	1	1830	0.9995	6487.9	0.9997
PITX1_M01826	GACACTAATCY	1	-0.116	1	1349	0.7368	4860.8	0.749
OTX2_M04421	TTAATCCB	1	-0.1153	1	1534	0.8378	5502.1	0.8478
UNCX_M04445	YTAATTAN	1	-0.1152	1	1577	0.8613	5650.9	0.8707
CEBPA_M00116	HNATTGCNHAANCW	1	-0.1151	1	1768	0.9656	6296.1	0.9701
POU5F1_M01124	ATTGTSATGCWAATS	1	-0.1149	1	1141	0.6232	4132.2	0.6367
SOX3_M09709	GCCTTTGTBYY	1	-0.1147	1	1579	0.8624	5657.4	0.8717
SUT1?/SacCer-Promoters/Homer	CCCCGCGC	1	-0.1146	1	1281	0.6996	4623.4	0.7124
ZFX(Zf)/mES-Zfx-ChIP-Seq(GSE11431)/Homer	AGGCCTRG	1	-0.1129	1	294	0.1606	1111.1	0.1712
ZBTB12_M02928	HNTCRTTAGAACBYT	1	-0.1127	1	1537	0.8394	5513.3	0.8495
ZNF652/HepG2-ZNF652.Flag-ChIP-Seq(Encode)/Homer	TTAACCCTTTVNKKN	1	-0.1125	1	23	0.0126	103.2	0.0159
MAX_TEAD4_COM_M08647	RCATTCCDNNNRNCACGTG	1	-0.1123	1	474	0.2589	1762.2	0.2715
NR3C1_M09625	RGRACABKSTGTTCY	1	-0.112	1	1659	0.9061	5931.9	0.914
E2F3_M02743	RHAARGGCGCGCSHT	1	-0.1117	1	899	0.491	3279.5	0.5053
E2F3_TBX21_COM_M08529	AGGTGTSADGGCGCST	1	-0.1117	1	1575	0.8602	5644.5	0.8697
POU2F2_M04715	ATTTGCA	1	-0.1117	1	1811	0.9891	6434.7	0.9915
NPAS2(bHLH)/Liver-NPAS2-ChIP-Seq(GSE39860)/Homer	KCCACGTGAC	1	-0.1113	1	233	0.1273	889.1	0.137
Brn2(POU,Homeobox)/NPC-Brn2-ChIP-Seq(GSE35496)/Homer	ATGAATATTC	1	-0.1109	1	5	0.0027	28.2	0.0043
EN1_M04317	TAATTRSNYAATTA	1	-0.1108	1	1700	0.9285	6070.3	0.9354
OCT:OCT(POU,Homeobox,IR1)/NPC-Brn2-ChIP-Seq(GSE35496)/Homer	ATGAATWATTCATGA	1	-0.1104	1	1	0.0005	8.5	0.0013
AT5G59990(C2C2COlike)/colamp-AT5G59990-DAP-Seq(GSE60143)/Homer	TCTCAACCGTTCATT	1	-0.1104	1	1	0.0005	8.2	0.0013
HBP1_M01661	TTCAATSAA	1	-0.1103	1	1059	0.5784	3845.5	0.5925
NR1I2_RXRA_COM_M01153	DGAGTTCA	1	-0.1102	1	1689	0.9224	6033.2	0.9296
ZNF669(Zf)/HEK293-ZNF669.GFP-ChIP-Seq(GSE58341)/Homer	GARTGGTCATCGCCC	1	-0.1099	1	7	0.0038	37.6	0.0058
EGR1_M01873	GCGGGGGCGG	1	-0.1091	1	1660	0.9066	5935.1	0.9145
LMI1(HB)/colamp-LMI1-DAP-Seq(GSE60143)/Homer	AATTATTG	1	-0.109	1	61	0.0333	251.8	0.0388
ATF1_M02842	GDATGACGARTAAN	1	-0.1076	1	1821	0.9945	6464.4	0.9961
ONECUT2_M03956	AAAAAATCGATAAW	1	-0.1069	1	418	0.2283	1562.9	0.2408
RHOXF1_M04436	GGATWATCC	1	-0.1061	1	1793	0.9792	6378.2	0.9828
POU3F3_M04080	ATTATGCWAATTW	1	-0.1057	1	1050	0.5735	3815.7	0.5879
ARID5A_M02736	CTAATATTGMDANH	1	-0.1048	1	1169	0.6384	4234.8	0.6525
HNF4a(NR),DR1/HepG2-HNF4a-ChIP-Seq(GSE25021)/Homer	CARRGKBCAAAGTYCA	1	-0.1048	1	59	0.0322	244.3	0.0376
CPEB1_M04514	AATAAAAA	1	-0.1045	1	1238	0.6761	4476.9	0.6898
IRF4_M07323	KAAAMWGAAAVYA	1	-0.1045	1	1606	0.8771	5752.4	0.8864
IRX2_M01405	WADATACATGTAANWKW	1	-0.1041	1	790	0.4315	2896	0.4462
PAX4_M04063	SAAATTAC	1	-0.104	1	1459	0.7968	5246.2	0.8084
IRX2_M04377	NWACATGACAWG	1	-0.1032	1	1710	0.9339	6105.5	0.9408
TBX21_M04132	TCACACCTAAAAGGTGTGA	1	-0.1025	1	25	0.0137	112.1	0.0173
SVP(MADS)/col-SVP-DAP-Seq(GSE60143)/Homer	ANTTWCCHAATTTGG	1	-0.1021	1	49	0.0268	206.8	0.0319
Mouse_Recombination_Hotspot(Zf)/Testis-DMC1-ChIP-Seq(GSE24438)/Homer	ACTYKNATTCGTGNTACTTC	1	-0.102	1	3	0.0016	19.1	0.0029
HOXA2_TEAD4_COM_M08645	RCATWCCNNNSTCATTA	1	-0.1015	1	817	0.4462	2992.2	0.4611
BHLHE40_M04167	VKCACGTGAC	1	-0.1011	1	662	0.3616	2440	0.376
CUX1_TBX21_COM_M08203	KTCACACHTTAATCGATM	1	-0.1002	1	224	0.1223	859.5	0.1324
AT5G22990(C2H2)/col-AT5G22990-DAP-Seq(GSE60143)/Homer	WCGAHDTCGWHN	1	-0.09986	1	2	0.0011	15	0.0023
POU3F3_M01324	WANDTATGCATAATDDA	1	-0.0998	1	896	0.4894	3273.2	0.5044
POU3F3_M03090	WANDTATGCATAATDDA	1	-0.0998	1	896	0.4894	3273.2	0.5044
VSX1_M01335	CSARTTAATTAATNAHT	1	-0.0996	1	621	0.3392	2294.5	0.3536
FOXO1_M07286	TTGTTTWB	1	-0.09952	1	1665	0.9093	5954.1	0.9174
TP63_M07138	RDRCATGYCCAGRCATGCYY	1	-0.09947	1	1346	0.7351	4855.3	0.7481
KLRG1_MAFA_COM_M01709	TCAGCAG	1	-0.09935	1	1826	0.9973	6478.1	0.9982
KLF10(Zf)/HEK293-KLF10.GFP-ChIP-Seq(GSE58341)/Homer	GGGGGTGTGTCC	1	-0.09922	1	152	0.083	594.8	0.0916
ESR2_M01875	GTCARASTGACCCVG	1	-0.09903	1	1495	0.8165	5372.6	0.8278
OTX2_M01387	NDDAGGGATTAATYDTC	1	-0.09869	1	921	0.503	3362.3	0.5181
ZNF333_M01230	ATAAT	1	-0.09824	1	1304	0.7122	4709.2	0.7256
AHR_COM_M00976	KRCGTGCGS	1	-0.09821	1	1553	0.8482	5572.3	0.8586
USF2_M00726	CACGTG	1	-0.09817	1	1410	0.7701	5078.7	0.7826
PRDM15(Zf)/ESC-Prdm15-ChIP-Seq(GSE73694)/Homer	YCCDNTCCAGGTTTT	1	-0.09809	1	163	0.089	635.6	0.0979
RFX2_M04103	CGTTGCCATGGCAACS	1	-0.09745	1	315	0.172	1192.6	0.1838
TP53_M09642	RGRCATGTCTGGRCATGYCH	1	-0.09725	1	1080	0.5898	3924.1	0.6046
RFX4_M02893	THSCMTRGTTACVNN	1	-0.09715	1	1463	0.799	5262.9	0.8109
DBP_M07038	TTRCATAATH	1	-0.0967	1	1730	0.9448	6173.8	0.9513
MYB_MYBL2_COM_M00913	YAACTGNCN	1	-0.09657	1	1828	0.9984	6483	0.9989
PAX5_M04064	SGTCACGCWTSANTGMNY	1	-0.09637	1	1214	0.663	4395.7	0.6773
HOXB2_PAX9_COM_M08353	CCVATTAGTCACGCATGASTG	1	-0.09635	1	103	0.0563	412.7	0.0636
PROP1_M04626	WDCTWATT	1	-0.09627	1	1062	0.58	3861.7	0.595
HES7_TFAP2C_COM_M08662	GGCACGTGCCNNTNGCCYSRGGS	1	-0.09616	1	1482	0.8094	5328.8	0.8211
NR4A2_M02273	AAGGTCAC	1	-0.09572	1	1706	0.9317	6093.6	0.9389
MTF1_M00650	TBTGCACMCGGCCC	1	-0.09527	1	845	0.4615	3094.6	0.4768
MSX1_M04405	CCAATTAV	1	-0.09505	1	1647	0.8995	5894.5	0.9083
CEBPD_M07316	TTKNGCAATV	1	-0.09501	1	1787	0.976	6360.2	0.98
HOXD9_M01834	ACNCATAAAA	1	-0.09496	1	959	0.5238	3498.7	0.5391
DPRX_M04307	VGGATAATCCN	1	-0.09496	1	1622	0.8859	5809.4	0.8951
SOX11_M07431	KYTCTTTGTTTK	1	-0.09485	1	972	0.5309	3544.5	0.5462
TR4(NR),DR1/Hela-TR4-ChIP-Seq(GSE24685)/Homer	GAGGTCAAAGGTCA	1	-0.0947	1	14	0.0076	68.7	0.0106
SOX1_M02906	HTATAATTGTTAKYV	1	-0.09469	1	1748	0.9547	6233.6	0.9605
EOMES_M01774	AGGTGTGAA	1	-0.09384	1	1769	0.9661	6302.2	0.9711
SOX9_M04004	DAACAATRG	1	-0.0938	1	1578	0.8618	5659.4	0.872
GATA5_M02006	TATCTN	1	-0.09334	1	1286	0.7023	4648.2	0.7162
PAX3_M04062	TAATCGATTA	1	-0.09317	1	242	0.1322	927.5	0.1429
BCL6_M01171	GKTTCTAGGW	1	-0.09305	1	1482	0.8094	5329.9	0.8213
GATA3_M00350	AGAGATAAKA	1	-0.09294	1	1385	0.7564	4994	0.7695
dof45(C2C2dof)/col-dof45-DAP-Seq(GSE60143)/Homer	NVAWAAAGTN	1	-0.09251	1	325	0.1775	1230.1	0.1895
DLX2_MEIS1_COM_M08374	TGACARBWTAATTR	1	-0.09177	1	1663	0.9082	5949.2	0.9167
HAT1(Homeobox)/col-HAT1-DAP-Seq(GSE60143)/Homer	SCAATCATTGNN	1	-0.09166	1	9	0.0049	47.8	0.0074
AT3G51470(DBP)/col-AT3G51470-DAP-Seq(GSE60143)/Homer	TTWHGGTGCACC	1	-0.09087	1	250	0.1365	957.8	0.1476
SRF_M00186	GBCCAWATAWGGMC	1	-0.09001	1	719	0.3927	2648.6	0.4081
CUX1_SOX15_COM_M08685	ATCGATASABNTVVBYATTGTT	1	-0.08993	1	689	0.3763	2541.8	0.3917
ZBTB14_M02933	GCCGCGCAGNGCRN	1	-0.08957	1	1587	0.8667	5691.5	0.877
HEY2_M04173	GRCACGTGYC	1	-0.08939	1	1427	0.7794	5140.3	0.7921
HOMEZ_M04007	AAAACGATTATA	1	-0.08929	1	975	0.5325	3557.9	0.5482
NR1H2_NR1H3_M00766	TGACCGSHAGTAACCC	1	-0.08906	1	125	0.0683	496.5	0.0765
NR4A1_M01217	BTGACCTTBB	1	-0.08876	1	1256	0.686	4545.5	0.7004
FXR(NR),IR1/Liver-FXR-ChIP-Seq(Chong_et_al.)/Homer	AGGTCANTGACCTB	1	-0.08858	1	74	0.0404	304.3	0.0469
NHLH2_M03575	CATYTGTGC	1	-0.08832	1	1579	0.8624	5664.5	0.8728
HOXD3_M04373	NSTAATTAVN	1	-0.08782	1	1801	0.9836	6405.9	0.9871
SP2_M03807	GNGGGGGGCGGGGCS	1	-0.08736	1	1480	0.8083	5324.9	0.8205
POU2F1_SOX2_COM_M08408	ATTTGCATAACAATRV	1	-0.08722	1	855	0.467	3133.3	0.4828
E2F_COM_M00803	GGCGCG	1	-0.08713	1	1122	0.6128	4076.8	0.6282
POU1F1_M04069	AWTATGCAAATTAG	1	-0.08706	1	897	0.4899	3282.6	0.5058
NR2F1_M04472	RRGGTCAAAGGTCAH	1	-0.08698	1	344	0.1879	1301.4	0.2005
OTX2_M04623	YTAATCCC	1	-0.08671	1	1357	0.7411	4898.2	0.7547
SMAD4_M09657	CTGTCTGDCACCT	1	-0.08666	1	1800	0.9831	6402.1	0.9865
PKNOX1_M04036	TGACAGSTGTCA	1	-0.08662	1	131	0.0715	519.9	0.0801
ZBTB16_M01075	TTGTWTTGAAGCTAAAGYTTKATYTGTTC	1	-0.0866	1	183	0.0999	712.9	0.1098
MGP(C2H2)/colamp-MGP-DAP-Seq(GSE60143)/Homer	TTTTGTCGTTTW	1	-0.08609	1	15	0.0082	73.6	0.0113
PAX2_M04061	CGTCACGCTTGABTGMNC	1	-0.08575	1	417	0.2277	1566.7	0.2414
NFE2_M02104	CATGACTCAGCAVWCC	1	-0.08516	1	1572	0.8585	5642	0.8694
Cux2(Homeobox)/Liver-Cux2-ChIP-Seq(GSE35985)/Homer	HNRAATCAAT	1	-0.08506	1	24	0.0131	110	0.017
E2F2_M02742	NHWARGGCGCGCSAW	1	-0.08489	1	1169	0.6384	4242.7	0.6537
HMX1_M04333	ANCAATTAAHW	1	-0.08465	1	1574	0.8596	5648.4	0.8703
SOX30_M02908	TADGATTATAATACGS	1	-0.08366	1	1401	0.7652	5052.3	0.7785
NR5A2_M02098	GBYCAAGGYCA	1	-0.08365	1	1752	0.9569	6248.6	0.9628
FOXL2_M08811	AGHCAAAACAA	1	-0.08354	1	1552	0.8476	5573.5	0.8588
HIC1_M03910	GTGCCAVCCYRTGCCAAC	1	-0.08315	1	312	0.1704	1186.6	0.1828
TCP20(TCP)/col-TCP20-DAP-Seq(GSE60143)/Homer	GGDCCCAC	1	-0.08299	1	107	0.0584	430.5	0.0663
ALX4_M00619	CCTGAGAATAATC	1	-0.08294	1	3	0.0016	20.8	0.0032
AR_M04454	DGGTACAYKGTGTACCN	1	-0.08271	1	469	0.2561	1755.9	0.2706
CEBPG_M01869	SRTTRSGMAATS	1	-0.08229	1	1402	0.7657	5056.6	0.7791
RARG_M04485	RAGGTCAAGYAAAGGTCA	1	-0.08201	1	164	0.0896	643.2	0.0991
ZBTB3_M02929	CAATCACTGGCARHWW	1	-0.08199	1	1827	0.9978	6481.1	0.9987
RTA_EBV_M00273	BTGKCCGCSNAWCGTGGTGCM	1	-0.08196	1	688	0.3758	2541.6	0.3916
CEBPB_GCM1_COM_M08575	ATGCGGGTRBRTTGCGCAAY	1	-0.0819	1	58	0.0317	244.5	0.0377
CACBINDINGPROTEIN_M00720	GRGGSTGGG	1	-0.08091	1	1610	0.8793	5773	0.8895
PPARG_RXRA_COM_M09000	ASTRGGTCAAAGGTC	1	-0.07996	1	1788	0.9765	6365.4	0.9808
FOXG1_M04242	ATAAACAATDGTAAACA	1	-0.07981	1	17	0.0093	82.8	0.0128
CREB1_M02279	TGACGTCA	1	-0.07969	1	1655	0.9039	5925.1	0.913
VAX1_M01397	ASGTTAATTAVCYYAG	1	-0.07954	1	1186	0.6477	4304.5	0.6633
SOX9_M04550	ATCAATGTKCAGTGAT	1	-0.07874	1	2	0.0011	15.2	0.0023
ASCL1_M07422	CCWBMCACCTGCC	1	-0.07872	1	949	0.5183	3470.5	0.5348
CUX1_M03950	ATCGATAMNTRATCGAT	1	-0.0787	1	265	0.1447	1016.9	0.1567
ARNT_M00236	GDWRTCACGTGVYCKB	1	-0.0786	1	934	0.5101	3417.2	0.5265
NUC(C2H2)/col-NUC-DAP-Seq(GSE60143)/Homer	HAVAAAACGACAAAA	1	-0.07846	1	5	0.0027	30.5	0.0047
TBX1_M04125	AGGTGTGAATTTCACACCT	1	-0.07846	1	5	0.0027	30.3	0.0047
ATHB20(Homeobox)/colamp-ATHB20-DAP-Seq(GSE60143)/Homer	CAATHATT	1	-0.0783	1	28	0.0153	127.1	0.0196
c-Myc(bHLH)/LNCAP-cMyc-ChIP-Seq(Unpublished)/Homer	VCCACGTG	1	-0.07807	1	90	0.0492	367.2	0.0566
POU3F1_M03842	RTTBCATTTGCATTWCAA	1	-0.07789	1	248	0.1354	954.5	0.1471
HES7_PITX1_COM_M08730	ACACGTGGSGGATTA	1	-0.07765	1	547	0.2987	2038.1	0.314
PAX6_M01391	TGAYTAATTAATTNAC	1	-0.07754	1	1008	0.5505	3679.5	0.567
AZF1(C2H2)/colamp-AZF1-DAP-Seq(GSE60143)/Homer	DKSWCACT	1	-0.07731	1	972	0.5309	3552.4	0.5474
ISL2_M02081	ATAATGG	1	-0.0771	1	1059	0.5784	3859.5	0.5947
AT5G02460(C2C2dof)/col-AT5G02460-DAP-Seq(GSE60143)/Homer	CHCCTTTT	1	-0.07696	1	255	0.1393	980.3	0.1511
RXRA_M04490	GRGGTCATGACCYC	1	-0.07679	1	587	0.3206	2182.7	0.3363
ZNF135_M08988	GGCTCGACCTCAAAG	1	-0.07646	1	659	0.3599	2440.8	0.3761
CLOCK_NHLH1_COM_M08680	CGCAGCTGCKVCVRCACGTGBC	1	-0.07641	1	945	0.5161	3457.6	0.5328
FOXA2_M02014	TTGTTTRCT	1	-0.07621	1	1624	0.8869	5821.1	0.8969
SOX10_M02116	NACAAWG	1	-0.07532	1	1819	0.9934	6460.7	0.9955
POU5F1_M01125	YWTTGTHATGCAAAT	1	-0.07521	1	1040	0.568	3793.7	0.5845
OCT:OCT(POU,Homeobox)/NPC-OCT6-ChIP-Seq(GSE43916)/Homer	YATGCATATRCATRT	1	-0.07493	1	8	0.0044	44.1	0.0068
LHX2_M01325	TAAACTAATTAGYKMNN	1	-0.07425	1	860	0.4697	3157.9	0.4866
ZNF350_M01105	GGGSCGCAGBYCTTT	1	-0.07409	1	273	0.1491	1047.4	0.1614
ZNF143_M07339	ACTTCCCAGAATGCCT	1	-0.07408	1	1037	0.5664	3783.4	0.583
AR_M08908	AGAACAGVSSNNNNN	1	-0.07385	1	1350	0.7373	4879.5	0.7519
GATA1_M00127	AKGNDGATTABVGS	1	-0.07319	1	1228	0.6707	4454.2	0.6863
AP-2alpha(AP2)/Hela-AP2alpha-ChIP-Seq(GSE31477)/Homer	ATGCCCTGAGGC	1	-0.07316	1	238	0.13	919.1	0.1416
PLAG1_M01973	CCCCCTWHDRGGSCCC	1	-0.07268	1	934	0.5101	3420.4	0.527
POU3F2_M01477	GNTAATTAATTAGTDND	1	-0.07259	1	680	0.3714	2517.8	0.388
AT3G52440(C2C2dof)/colamp-AT3G52440-DAP-Seq(GSE60143)/Homer	DTHACTTTTT	1	-0.07217	1	284	0.1551	1089	0.1678
SOX4_M02909	GNAARAATTGTTNNRNA	1	-0.07173	1	1494	0.8159	5378.9	0.8288
FOXG1_M04243	RCGGACACAATG	1	-0.07125	1	441	0.2409	1659.2	0.2557
E2F1_M04516	TTTGGCGCCAAA	1	-0.07083	1	815	0.4451	2999.7	0.4622
NKX2-8_M04412	SCACTTGAV	1	-0.07064	1	1804	0.9853	6416.8	0.9887
BRCA1_M01082	TTBKGTTG	1	-0.06995	1	1814	0.9907	6446.2	0.9933
ESX1_M01474	HTYNRYTAATTARTDGA	1	-0.06978	1	549	0.2998	2049.9	0.3159
MEF2_COM_M00941	GGCTATTTTTAR	1	-0.06966	1	753	0.4113	2780	0.4284
MEF2A_M00405	CKGTTTAAAAAWAMCC	1	-0.06935	1	552	0.3015	2060.7	0.3175
ATHB40(HB)/col-ATHB40-DAP-Seq(GSE60143)/Homer	HCAATWATTG	1	-0.06905	1	69	0.0377	289.6	0.0446
GCM1_MAX_COM_M08583	ATGCGGGTGGSGVGCACGTGG	1	-0.06901	1	399	0.2179	1508.3	0.2324
MYB_M01821	CCCAACTGVCN	1	-0.06885	1	1815	0.9913	6449.3	0.9937
HNF4A_M04903	AGTCCAAA	1	-0.06871	1	1258	0.6871	4561.6	0.7029
GTF2IRD1_M01229	GGGATTABG	1	-0.06845	1	1573	0.8591	5651	0.8707
PDX1_M04614	NSDYTAATKA	1	-0.06732	1	1727	0.9432	6169.5	0.9506
SP100_M02809	RTTTHNCGGAAAAT	1	-0.06716	1	1281	0.6996	4642.7	0.7154
DAG2(C2C2dof)/col-DAG2-DAP-Seq(GSE60143)/Homer	WWTTHACTTTTT	1	-0.06704	1	170	0.0928	670.5	0.1033
SOX12_M02796	TWATTGTTCTNAWN	1	-0.06695	1	1316	0.7187	4764.6	0.7342
FOXO1_M03823	AAACAA	1	-0.06645	1	1616	0.8826	5797.9	0.8934
PAX2_M03839	CAYSCCTGAGT	1	-0.06602	1	1446	0.7897	5215.5	0.8036
GLI3_M08766	RGACCACCCACGWYG	1	-0.06564	1	289	0.1578	1109.9	0.171
GBX2_M01382	DNMRCTAATTAGYGRTT	1	-0.06555	1	644	0.3517	2392.7	0.3687
ID2_M07993	GCACGTGA	1	-0.06547	1	979	0.5347	3583.1	0.5521
MLXIP_M07998	GCACGTGT	1	-0.06547	1	979	0.5347	3583.1	0.5521
NR2F6_M01728	TGACCTTTGCCCTK	1	-0.06511	1	1312	0.7165	4751.6	0.7322
MEF2_COM_M07424	GGYTATTTTTAGH	1	-0.06467	1	997	0.5445	3648	0.5621
Arnt:Ahr(bHLH)/MCF7-Arnt-ChIP-Seq(Lo_et_al.)/Homer	TBGCACGCAA	1	-0.06461	1	97	0.053	397.2	0.0612
Nr5a2(NR)/Pancreas-LRH1-ChIP-Seq(GSE34295)/Homer	BTCAAGGTCA	1	-0.06452	1	111	0.0606	450.1	0.0694
POU4F1_M04085	ATGMATAATTAATG	1	-0.06443	1	976	0.533	3573.4	0.5506
SIX4_M01374	AKRHATGACACCNHBNR	1	-0.06437	1	1276	0.6969	4626.9	0.7129
TP73_M09644	GGGCATGYCTGGRCATGYCY	1	-0.06418	1	1239	0.6767	4497.6	0.693
PPARG_M00515	AAGTAGGTCACNGTGACCTACTT	1	-0.06411	1	13	0.0071	67	0.0103
BHLHE40_M02845	YGTSNHTACACGTGGADGGMRGT	1	-0.06371	1	1013	0.5532	3704.1	0.5708
MEF2A_M02024	KYTAAAAATA	1	-0.06364	1	897	0.4899	3295	0.5077
GCM1_SOX2_COM_M08584	ATGCGGGYVCATTGTTY	1	-0.06355	1	422	0.2305	1594.7	0.2457
SOX17_M04561	ATGAATWNCATTCAT	1	-0.06312	1	65	0.0355	275.1	0.0424
NRF1_M02102	YGCGCMTGCGC	1	-0.06308	1	1335	0.7291	4832.1	0.7446
NR1H4_M00767	GGGTBAATRACCY	1	-0.06304	1	157	0.0857	623.1	0.096
FOXJ3_M02855	NDNACCAAAACAWWKSN	1	-0.06271	1	1666	0.9099	5967.7	0.9195
HSFA6B(HSF)/colamp-HSFA6B-DAP-Seq(GSE60143)/Homer	NTTCTAGAANHTTCT	1	-0.06267	1	58	0.0317	248.8	0.0383
ZEB2_M08896	CADSCAGGTGTCMCC	1	-0.06215	1	359	0.1961	1366.2	0.2105
HOXD1_M07488	HBTAATTBDA	1	-0.06192	1	1809	0.988	6432.4	0.9911
REM19(REM)/colamp-REM19-DAP-Seq(GSE60143)/Homer	AAAAAAAA	1	-0.06184	1	96	0.0524	394.2	0.0607
GSC_M04326	VCTAATCCSY	1	-0.06147	1	1540	0.8411	5540.7	0.8537
SRF_M01257	GNCCAWATAAGGMMANNN	1	-0.06123	1	1581	0.8635	5680.5	0.8753
MEQ_M02049	AACACACAY	1	-0.06116	1	1802	0.9842	6411.5	0.9879
NFE4_M02105	CHCCCTCGCCAG	1	-0.06091	1	1320	0.7209	4781	0.7367
SOX15_M03847	ACAAAGGG	1	-0.06084	1	1412	0.7712	5100.8	0.786
POU3F1_M00133	GRGGAATTAVAVTDS	1	-0.05929	1	1112	0.6073	4055.3	0.6249
KLF5_M03814	GCAGGGGGYGGGGCSG	1	-0.05927	1	1557	0.8504	5599.1	0.8627
AGL15(MADS)/col-AGL15-DAP-Seq(GSE60143)/Homer	TTTCCHWATWDGGAA	1	-0.05923	1	7	0.0038	41.2	0.0063
ISX_M01331	HNNVCTAATTAGBBGW	1	-0.05831	1	654	0.3572	2432.2	0.3748
NRF1_M07052	GCGCMTGCGCV	1	-0.05828	1	1200	0.6554	4364.5	0.6725
TEAD3_M08903	TGWGGWATKTTT	1	-0.0579	1	1325	0.7236	4800.5	0.7397
KLF8_M07294	HMSDGGGTGT	1	-0.05747	1	1560	0.852	5610.8	0.8645
FOXJ1_M02854	ANRTCACAACAACAC	1	-0.05708	1	1820	0.994	6464.5	0.9961
E2F4_M04519	TTTGGCGCCAAA	1	-0.05705	1	17	0.0093	85.1	0.0131
NR5A2_M07118	RAGTTCAAGGTCAGS	1	-0.05675	1	1286	0.7023	4665.1	0.7188
VSX2_M00437	NGCTAATTAGCBHW	1	-0.05654	1	572	0.3124	2139.8	0.3297
YBX1_M03805	CCAATCDGMR	1	-0.05645	1	1828	0.9984	6484.6	0.9992
RORB_M01722	TGACCYA	1	-0.05606	1	1077	0.5882	3934.7	0.6063
BPTF_M00456	RMMCACAACACRHA	1	-0.05599	1	1778	0.9711	6337.6	0.9765
BCL6B_M02844	HNNSCCGCCCCWNAHM	1	-0.05583	1	1829	0.9989	6486.2	0.9994
KLF4_M07289	NSNRGGNGKGGGN	1	-0.05583	1	1829	0.9989	6486.5	0.9995
EIN3(EIL)/col-EIN3-DAP-Seq(GSE60143)/Homer	ARATTCAATGWATYT	1	-0.05551	1	8	0.0044	46.2	0.0071
NFYC_M02107	CAGCCAATCAGCGC	1	-0.05468	1	520	0.284	1953.6	0.301
Bcl11a(Zf)/HSPC-BCL11A-ChIP-Seq(GSE104676)/Homer	TYTGACCASWRG	1	-0.05435	1	158	0.0863	630.9	0.0972
HESX1_M04331	YTAATTGGCAATTAD	1	-0.05406	1	215	0.1174	842.5	0.1298
FOXA2_M02853	VVAAATAACAAANGN	1	-0.05374	1	1806	0.9863	6424.8	0.99
SPI1_M02896	MAAWTTMVGGAACC	1	-0.05374	1	1806	0.9863	6424.4	0.9899
HNF1A_M00132	GGTTAATDATTAMCA	1	-0.05367	1	768	0.4194	2842.8	0.438
PAX4_M00377	GAAWAATTACC	1	-0.05338	1	1593	0.87	5724.4	0.882
NR2C2_M04469	RRGGTCAAAGGTCA	1	-0.05325	1	978	0.5341	3587.9	0.5528
IDD2(C2H2)/colamp-IDD2-DAP-Seq(GSE60143)/Homer	HAVAAAAMGACAAAA	1	-0.05307	1	6	0.0033	37.9	0.0058
E2F3_HES7_COM_M08526	NWDGGCGCCHWNGGCRCGTGBS	1	-0.05304	1	1008	0.5505	3693.9	0.5692
ZBTB7A_M07387	AGTGGGTSBCB	1	-0.05296	1	1728	0.9437	6176.6	0.9517
HOXA3_PAX5_COM_M08489	TNATTAGTCACGCWTGACTG	1	-0.05271	1	207	0.1131	813.9	0.1254
PAX6_M04065	TTTCACGCATGAVTGMRCW	1	-0.05259	1	373	0.2037	1422.3	0.2192
PAX5(Paired,Homeobox),condensed/GM12878-PAX5-ChIP-Seq(GSE32465)/Homer	GTCACGCTCSCTGM	1	-0.05222	1	18	0.0098	90.7	0.014
T3R_V-ERBA_M00239	SANTRAGGTCACGSYM	1	-0.0522	1	539	0.2944	2024	0.3119
SOX4_M01308	AACAAAGG	1	-0.0517	1	1397	0.763	5053.6	0.7787
FOSL2_M08914	ATGASTCA	1	-0.05166	1	1827	0.9978	6482.5	0.9989
HOXD3_M01338	YTGRGBTAATTAMCST	1	-0.0511	1	1185	0.6472	4316.3	0.6651
PAX5_TEAD4_COM_M08649	RCATWCCTNRNRSKCANTCAWGCGTGACS	1	-0.05079	1	230	0.1256	899.5	0.1386
PITX1_TEAD4_COM_M08650	RCATWCYTRAGGATTA	1	-0.05036	1	1164	0.6357	4243.5	0.6539
ZFP105_M02827	WAYAAAHAACAADAD	1	-0.0503	1	1483	0.8099	5350.8	0.8245
ARID3A_M01654	AATTAA	1	-0.05028	1	1033	0.5642	3783.1	0.5829
bcd(Homeobox)/Embryo-Bcd-ChIP-Seq(GSE86966)/Homer	VNNGGATTADNN	1	-0.05006	1	137	0.0748	553.2	0.0852
SRF_M00810	SCCATATAAGGAVABGKN	1	-0.04987	1	938	0.5123	3448.4	0.5314
MEF2A_M01301	YTAAAAATAGCY	1	-0.04984	1	291	0.1589	1124.6	0.1733
RFX2_M09651	SSCSCSGTTGCCATGGMRACSG	1	-0.04952	1	992	0.5418	3639.1	0.5607
POU3F2_M00463	ATGMATTWATTCAT	1	-0.04938	1	78	0.0426	329.1	0.0507
PAX5_M04765	GTCACGCTT	1	-0.04924	1	1596	0.8717	5736.8	0.884
HBP1_M02866	DDKYCCCATTGTVNABN	1	-0.04834	1	1759	0.9607	6278.9	0.9675
AS2(LOBAS2)/col-AS2-DAP-Seq(GSE60143)/Homer	CCGDAAWWHMCGSCG	1	-0.04764	1	8	0.0044	47.5	0.0073
NKX1-1_M01334	WGCRCTAATTAGYGGGR	1	-0.04702	1	1106	0.604	4042.3	0.6229
FOXC1_M04233	WGTMAATATTKACA	1	-0.04702	1	607	0.3315	2271.3	0.35
NKX3-2_M04414	RCCACTTAA	1	-0.04679	1	1701	0.929	6089.6	0.9383
PAX9_M04067	CGTCACGCATGASTGCA	1	-0.04622	1	62	0.0339	268.5	0.0414
IRF9_M02771	NARAAWCGAAACTDA	1	-0.04591	1	1130	0.6171	4127.9	0.636
CUX1_M03951	ATCGATHANNTRATCGAT	1	-0.04591	1	248	0.1354	968.4	0.1492
CUX1_M00104	NATCGATCGS	1	-0.04554	1	1637	0.894	5876.6	0.9055
POU4F3_M07061	CTAATTW	1	-0.0455	1	1777	0.9705	6336	0.9763
PAX9_M00329	GAKACGCAGCGAKGMGTGRCCACC	1	-0.04533	1	137	0.0748	555.5	0.0856
IRF7_M04019	AAAHCGAAAATCGNTTT	1	-0.04498	1	435	0.2376	1652.4	0.2546
POU3F1_M01316	RVNTAATTAATTAABTN	1	-0.04394	1	715	0.3905	2660.3	0.4099
CEBPD_TEAD4_COM_M08413	GGAATGYGATTGCGYAAY	1	-0.04371	1	456	0.249	1729.2	0.2664
POU2F2_M01368	YWDTATGCAAATKARA	1	-0.04357	1	725	0.396	2696	0.4154
ZNF384_M09792	WNWAAAAAAAAA	1	-0.0435	1	830	0.4533	3070.8	0.4732
VAX1_M04446	YTAATTAY	1	-0.04344	1	1736	0.9481	6206	0.9563
Barx1(Homeobox)/Stomach-Barx1.3xFlag-ChIP-Seq(GSE69483)/Homer	AAACMATTAN	1	-0.04324	1	43	0.0235	195	0.03
PRDM1_M03865	VAGRAAGKGAAAGG	1	-0.04322	1	721	0.3938	2682.3	0.4133
SPL9(SBP)/colamp-SPL9-DAP-Seq(GSE60143)/Homer	BTGTACTT	1	-0.04318	1	253	0.1382	988.7	0.1523
ATHB21(HB)/colamp-ATHB21-DAP-Seq(GSE60143)/Homer	YCAATWAT	1	-0.04278	1	35	0.0191	162.6	0.0251
LBD23(LOBAS2)/colamp-LBD23-DAP-Seq(GSE60143)/Homer	GCGNAWWWTNCGCYW	1	-0.04262	1	138	0.0754	560.2	0.0863
SOX1_M04564	TCAATANCATTGA	1	-0.04256	1	110	0.0601	454.9	0.0701
SOX15_M08971	CYATTGTTTT	1	-0.04246	1	1572	0.8585	5658.7	0.8719
HOXA7_M01108	YCAATCT	1	-0.04218	1	1008	0.5505	3701.1	0.5703
BARX1_M04291	VCAATTAR	1	-0.04211	1	1321	0.7215	4796.6	0.7391
PITX2_M00482	TDTAATCCCAR	1	-0.04195	1	1126	0.615	4116.7	0.6343
AR-halfsite(NR)/LNCaP-AR-ChIP-Seq(GSE27824)/Homer	CCAGGAACAG	1	-0.04195	1	700	0.3823	2608.1	0.4019
TEF_M07439	GTTACGTAAT	1	-0.04193	1	430	0.2348	1637	0.2522
BAM8(BES1)/col-BAM8-DAP-Seq(GSE60143)/Homer	NNWSACACGTGTSWN	1	-0.04189	1	23	0.0126	113.2	0.0174
ZBTB7B_M01175	SCCCTCCCC	1	-0.04175	1	1329	0.7258	4824.8	0.7434
SOX2_M04541	ATGAATAMCATTCAT	1	-0.04155	1	76	0.0415	324.2	0.05
ZBTB33_M04923	AACTCTCGC	1	-0.04152	1	157	0.0857	632.2	0.0974
At3g60580(C2H2)/col-At3g60580-DAP-Seq(GSE60143)/Homer	WTTYTACT	1	-0.04151	1	847	0.4626	3132.7	0.4827
IRF_COM_M00972	RAAAGTGAAAV	1	-0.04131	1	1238	0.6761	4508.2	0.6947
NKX1-2_M01427	NTBCRYTAATTARTDCA	1	-0.04062	1	1040	0.568	3815.4	0.5879
SOX18_M04534	ATGAATTYCATTCAT	1	-0.04036	1	14	0.0076	75.8	0.0117
FOSL1_JUND_COM_M08930	ATGACGTAAY	1	-0.04036	1	1818	0.9929	6460.4	0.9955
STAT3_M07229	YTTCTGGGAAR	1	-0.03997	1	1307	0.7138	4749	0.7318
SOX8_M04547	ATGAATTGCAGTC	1	-0.03976	1	46	0.0251	207.1	0.0319
HSFY1_M04012	TTTCGAACG	1	-0.0395	1	1302	0.7111	4732.7	0.7292
BHLHE40_M03572	CSCACGTGACC	1	-0.03912	1	1807	0.9869	6429.9	0.9908
ARID5B_M00454	AACCACAATACCAA	1	-0.03873	1	1105	0.6035	4046	0.6234
c-Myc(bHLH)/mES-cMyc-ChIP-Seq(GSE11431)/Homer	VVCCACGTGG	1	-0.03848	1	109	0.0595	452	0.0696
T_M00150	MKHSTSACACCTAGGTGTGAAATT	1	-0.03832	1	5	0.0027	34.5	0.0053
TBX2_M04133	GGTGTGAAAWTTSACACC	1	-0.03812	1	641	0.3501	2400.5	0.3699
HSFA6A(HSF)/col-HSFA6A-DAP-Seq(GSE60143)/Homer	RGAAGNTTCTAGAAN	1	-0.03784	1	4	0.0022	29.6	0.0046
SIX4_M07467	GGCTCAGGTTTCH	1	-0.03769	1	1039	0.5674	3814.6	0.5878
bHLH122(bHLH)/col100-bHLH122-DAP-Seq(GSE60143)/Homer	NDDCAASTTGHHNWW	1	-0.03736	1	117	0.0639	484	0.0746
ESRRA_M02748	NMNTCAAGGTCATNNKN	1	-0.03733	1	1324	0.7231	4810.8	0.7413
ZFP410_M02832	DRTWATGGGATGKMDWV	1	-0.03696	1	1237	0.6756	4508.2	0.6946
EMX1_M04313	TAATTARCTAATTA	1	-0.03693	1	745	0.4069	2773.5	0.4274
AP-2gamma(AP2)/MCF7-TFAP2C-ChIP-Seq(GSE21234)/Homer	SCCTSAGGSCAW	1	-0.03647	1	292	0.1595	1136.3	0.1751
NR2C2_M04934	ACCCCGS	1	-0.03647	1	1232	0.6729	4491.7	0.6921
HOXA2_M01402	AVGGTAATTASCYCAN	1	-0.03645	1	942	0.5145	3473.2	0.5352
SOX2_M07432	TNMADAACAAAGR	1	-0.03642	1	1576	0.8607	5675.9	0.8746
SIX1_M09785	GWAACCTGATA	1	-0.03628	1	1568	0.8564	5648.6	0.8704
ESR1_M02261	VDSCCAGGTCACCCTGACCT	1	-0.03618	1	1711	0.9345	6126.3	0.944
CRX_M07081	AAGRGGATTAG	1	-0.03616	1	1215	0.6636	4432.5	0.683
NR3C1_M00192	DGGGHHCAHTSTGTTCTHN	1	-0.03607	1	1783	0.9738	6357.8	0.9796
BARHL2_M04289	TAAWTGNTSYTAAWYG	1	-0.03599	1	698	0.3812	2606.6	0.4016
MEOX2_M04400	KTAATTACGSTAATTAV	1	-0.03599	1	529	0.2889	1999.7	0.3081
NR1I2_RXRA_COM_M01152	NNAGTTCA	1	-0.03573	1	1416	0.7733	5129.4	0.7904
MSX3_M04409	SCAATTAAAWASCAATTA	1	-0.03569	1	402	0.2196	1539	0.2371
MECOM_M07604	AATGACAAGATAA	1	-0.03509	1	908	0.4959	3354.6	0.5169
Gfi1b(Zf)/HPC7-Gfi1b-ChIP-Seq(GSE22178)/Homer	MAATCACTGC	1	-0.03507	1	107	0.0584	446.7	0.0688
GFI1B_M03825	YYCAATCWSD	1	-0.03408	1	1282	0.7002	4667.5	0.7192
SOX11_M02899	ADAATTGTTWNGDD	1	-0.034	1	1485	0.811	5367.3	0.827
AHR_ARNT_COM_M00235	TDDGRDTYGCGTGCCS	1	-0.0338	1	956	0.5221	3525.3	0.5432
TEAD1_M01817	GAGGAATGT	1	-0.03375	1	1788	0.9765	6373.5	0.9821
ESR1_M01801	AGGTCACWGTGACCT	1	-0.03368	1	1590	0.8684	5724.8	0.8821
ZIC3_M00450	TGGGTGGTC	1	-0.0336	1	1830	0.9995	6489.8	1
TRP53_COM_M00761	AGRCAWGYCC	1	-0.0336	1	1830	0.9995	6489.9	1
HNF4A_NR2F_COM_M00967	AARGTCCAN	1	-0.0336	1	1830	0.9995	6489.9	1
IRF6_M02874	NBYACTCTCGGTCDN	1	-0.0336	1	1830	0.9995	6489.8	1
NR1H4_RXRA_COM_M08955	GGGGTCAARGGTB	1	-0.0336	1	1830	0.9995	6489.4	0.9999
BHLHE41_M04163	VKCACGTGMC	1	-0.0335	1	720	0.3932	2687.7	0.4141
PAX7_M04066	TAATCGATTA	1	-0.03341	1	159	0.0868	644	0.0992
NKX2-5_M01414	HRAKCCACTTRAAWTT	1	-0.03329	1	1117	0.61	4092	0.6305
NANOG_M01247	TTWRMADAACAAAGGAAVNN	1	-0.03309	1	1589	0.8678	5721.9	0.8817
FOXG1_M04271	CCGGACACAATC	1	-0.03303	1	1083	0.5915	3973.7	0.6123
HMX2_M01315	ACAAGCAATTAAWGVAT	1	-0.03295	1	871	0.4757	3225.1	0.4969
DUX4_M07082	TAATYYAATCA	1	-0.03272	1	587	0.3206	2211.3	0.3407
PROP1_M01320	MGVATTAATTAAKANDC	1	-0.03266	1	602	0.3288	2266	0.3492
E2A(bHLH),near_PU.1/Bcell-PU.1-ChIP-Seq(GSE21512)/Homer	NVCACCTGBN	1	-0.03263	1	434	0.237	1658.2	0.2555
PAX_COM_M00808	CTGGAACTCAC	1	-0.03247	1	1720	0.9394	6157.6	0.9488
AtHB32(ZFHD)/col200-AtHB32-DAP-Seq(GSE60143)/Homer	CGAATTAT	1	-0.03212	1	98	0.0535	413.5	0.0637
SOX5_M08974	WAACAATRGN	1	-0.0321	1	1574	0.8596	5671.9	0.874
ZBTB33_M04955	AACCTCG	1	-0.03206	1	884	0.4828	3272.8	0.5043
BHLHE40_M00985	SYSTCACGTGABCN	1	-0.03187	1	559	0.3053	2111.1	0.3253
JGL(C2H2)/col-JGL-DAP-Seq(GSE60143)/Homer	ACYTTCAGTT	1	-0.03186	1	191	0.1043	765.6	0.118
Hnf6b(Homeobox)/LNCaP-Hnf6b-ChIP-Seq(GSE106305)/Homer	TATTGAYY	1	-0.03161	1	67	0.0366	293.7	0.0453
SOX1_M04563	ATGAATAMCATTCAT	1	-0.03161	1	67	0.0366	293.9	0.0453
ALX1_M00416	MVCTAATTMNCATTABCD	1	-0.03152	1	519	0.2835	1967.5	0.3032
E2F1_M00024	TWSGCGCGAAAAYTG	1	-0.03132	1	20	0.0109	103.6	0.016
E2F2_M04517	AAAATGGCGCCATTTT	1	-0.03119	1	14	0.0076	77.1	0.0119
SOX8_M08039	AACAATGTGCAGTGTT	1	-0.03105	1	4	0.0022	30.8	0.0047
ZNF165(Zf)/WHIM12-ZNF165-ChIP-Seq(GSE65937)/Homer	AAGGKGRCGCAGGCA	1	-0.03096	1	42	0.0229	194.9	0.03
PITX2_M02114	TGTAATCCCA	1	-0.03076	1	1717	0.9377	6148.6	0.9474
dof42(C2C2dof)/col-dof42-DAP-Seq(GSE60143)/Homer	AAAAAGGC	1	-0.03068	1	72	0.0393	313.1	0.0482
E2F3_EOMES_COM_M08207	ANGTGYKATGGCGCSTTMDCACNT	1	-0.03045	1	555	0.3031	2098.6	0.3234
NR4A2_M04479	TGACCTTTAAAGGTCA	1	-0.03031	1	19	0.0104	99.4	0.0153
RXRA_M09003	RRGGTCAAAGGTCAH	1	-0.03027	1	1790	0.9776	6380.7	0.9832
SOX10_M04523	ATCAATTKCAGTGAT	1	-0.03016	1	2	0.0011	19.2	0.003
SP1_M07226	GCCCCGCCCCC	1	-0.03007	1	1497	0.8176	5411.7	0.8339
TFCP2L1_M01592	CCRGHYNRAACCRGTTY	1	-0.0292	1	1510	0.8247	5456.4	0.8408
MSX1_M08822	WDGTAATTAGV	1	-0.02916	1	1415	0.7728	5131.9	0.7908
ZNF143|STAF(Zf)/CUTLL-ZNF143-ChIP-Seq(GSE29600)/Homer	ATTTCCCAGVAKSCY	1	-0.02875	1	47	0.0257	215.5	0.0332
SOX10_M04522	AACAATGTKCAGTGTT	1	-0.02865	1	3	0.0016	25.2	0.0039
IBL1(bHLH)/Seedling-IBL1-ChIP-Seq(GSE51120)/Homer	CACGTGCC	1	-0.02863	1	380	0.2075	1465.8	0.2259
Esrrb(NR)/mES-Esrrb-ChIP-Seq(GSE11431)/Homer	KTGACCTTGA	1	-0.02842	1	91	0.0497	388.4	0.0598
MEF2D_M02026	WAAATAG	1	-0.02836	1	1052	0.5745	3869.7	0.5963
At4g38000(C2C2dof)/col-At4g38000-DAP-Seq(GSE60143)/Homer	WWWTWACTTTTT	1	-0.02834	1	111	0.0606	465.7	0.0718
Tbox:Smad(T-box,MAD)/ESCd5-Smad2_3-ChIP-Seq(GSE29422)/Homer	AGGTGHCAGACA	1	-0.02821	1	30	0.0164	146.9	0.0226
HSF4_M04010	TTCTAGAABNTTC	1	-0.02799	1	1118	0.6106	4101.6	0.632
NKX2-2_M01372	HTARCCACTTGARADTD	1	-0.02791	1	1211	0.6614	4426.5	0.6821
HMX1_M01481	VCVAGCAATTAATGVDT	1	-0.02724	1	954	0.521	3525.9	0.5433
Otx2(Homeobox)/EpiLC-Otx2-ChIP-Seq(GSE56098)/Homer	NYTAATCCYB	1	-0.02719	1	80	0.0437	346.3	0.0534
LMX1_COM_M07386	RDSTAATT	1	-0.02695	1	959	0.5238	3543.5	0.546
POU3F3_M03813	HAATGCW	1	-0.0265	1	1651	0.9017	5934	0.9143
SOX15_M04531	ATGAATAACATTCAT	1	-0.02645	1	5	0.0027	36.5	0.0056
TRPS1_M07434	DGHHWCTATCTCCTD	1	-0.02636	1	260	0.142	1026.6	0.1582
MSX1_M04404	SCAATTAAAAASCAATTA	1	-0.02607	1	562	0.3069	2128.1	0.3279
FOXP1_M00987	TTATTTGTGTTGTTTTTTAT	1	-0.02606	1	42	0.0229	196.3	0.0303
DOBOX4_XXX_M01359	HWAATAGATACCCYWTW	1	-0.02571	1	1089	0.5948	4002.3	0.6167
RAR:RXR(NR),DR5/ES-RAR-ChIP-Seq(GSE56893)/Homer	AGGTCAAGGTCA	1	-0.02542	1	15	0.0082	83.5	0.0129
NR1I3_M03788	CYYHHVTGAACTYT	1	-0.02531	1	1582	0.864	5703.2	0.8788
TBX2_M03889	AGGTGTGAGM	1	-0.02526	1	544	0.2971	2064.9	0.3182
NKX2-6_M01322	DRADCCACTTAAVATT	1	-0.02526	1	927	0.5063	3432	0.5288
NR2F2_M02783	NMBHAAAGGTCAHVNG	1	-0.02511	1	1381	0.7542	5018.2	0.7732
GMEB1_M02761	BHBBKTACGTAMSABNN	1	-0.02502	1	1422	0.7766	5159.9	0.7951
CTCF_M04771	ACCTAGT	1	-0.02457	1	1199	0.6548	4388.4	0.6762
JKD(C2H2)/col-JKD-DAP-Seq(GSE60143)/Homer	TTTTGTCGTTTT	1	-0.02434	1	9	0.0049	56.4	0.0087
POU2F1_M00138	DHATRWWTATGCAAATTHAWHGA	1	-0.02399	1	1367	0.7466	4971.4	0.766
At2g03500(G2like)/col-At2g03500-DAP-Seq(GSE60143)/Homer	WWAGAATATTCT	1	-0.02389	1	12	0.0066	71	0.0109
AT1G10720(BSD)/col-AT1G10720-DAP-Seq(GSE60143)/Homer	TTCTAGAAKCTTCTA	1	-0.02366	1	2	0.0011	20.9	0.0032
At5g29000(G2like)/col-At5g29000-DAP-Seq(GSE60143)/Homer	RGAATATTCYHH	1	-0.0236	1	16	0.0087	88.4	0.0136
AT3G12130(C3H)/colamp-AT3G12130-DAP-Seq(GSE60143)/Homer	TMACTTTTTV	1	-0.02355	1	305	0.1666	1195.2	0.1842
CHURC1_M00986	CGGGDR	1	-0.02339	1	1789	0.9771	6379.6	0.983
RARA_M08019	AGGTCAYSYAAAGGTCA	1	-0.02336	1	164	0.0896	670.1	0.1032
RXRG_M09708	RAGTTCAAGGTCAGCCT	1	-0.02313	1	1653	0.9028	5942.6	0.9157
HIVEP2_M03878	AMACCCCAGCTG	1	-0.02307	1	1484	0.8105	5373.7	0.828
UNCX_M01458	VNTAATTAATTAABGSG	1	-0.02298	1	528	0.2884	2009.5	0.3096
SOX10_M09819	NDAACAAAGVN	1	-0.02294	1	1501	0.8198	5431.5	0.8369
LBD18(LOBAS2)/colamp-LBD18-DAP-Seq(GSE60143)/Homer	CKGAWWTTCHGS	1	-0.02273	1	342	0.1868	1332.4	0.2053
ZFX_M01593	SSSCAGGCCKCGGCSS	1	-0.02225	1	1522	0.8312	5503	0.8479
CEBPD_M03571	TTGCVYAAY	1	-0.0222	1	1801	0.9836	6415.2	0.9885
RORA_M04488	TAWCTAGGTYAGTAGGTCA	1	-0.02197	1	11	0.006	67	0.0103
TCF7_M03857	CTTTGW	1	-0.02186	1	1802	0.9842	6418.8	0.989
CUX1_PITX1_COM_M08519	GGATTAWSTDATCRATA	1	-0.02155	1	551	0.3009	2094.6	0.3227
TSO1(CPP)/col-TSO1-DAP-Seq(GSE60143)/Homer	RAATTTRAAW	1	-0.02079	1	4	0.0022	32.9	0.0051
TEAD1_M07481	GGAATGCAWGGAATG	1	-0.02076	1	62	0.0339	279.1	0.043
ZSCAN26_M02830	NTATGTACTAATWA	1	-0.02074	1	499	0.2725	1907.9	0.294
LMX1B_M04393	YYAATTAM	1	-0.0207	1	1684	0.9197	6046.1	0.9316
NKX6-1_M00424	TTTTTAATTGGTT	1	-0.02062	1	434	0.237	1671.5	0.2576
RFX_COM_M00975	CHGTTGCSR	1	-0.02054	1	1587	0.8667	5724.5	0.8821
SOX18_M02905	GKRSTRAATTYAWDHN	1	-0.02053	1	1805	0.9858	6427.4	0.9904
ZNF415_M08991	GATMTTAATCGTGTAB	1	-0.02022	1	1612	0.8804	5808.6	0.895
ESRRA_M02093	CAAGGTCAMSS	1	-0.02009	1	1722	0.9405	6170.4	0.9508
ZBTB21_M09755	SCCYCWGCCTCCCC	1	-0.01992	1	1829	0.9989	6487.7	0.9997
PROP1_M01294	TAATTDAATTA	1	-0.01942	1	496	0.2709	1898.6	0.2925
SOX6_TEAD4_COM_M08656	GAACAATGGAAHGGAATGY	1	-0.01924	1	809	0.4418	3022.9	0.4658
TEAD3_M04635	AAAAATAT	1	-0.0192	1	1471	0.8034	5333.7	0.8218
HSFA1E(HSF)/col-HSFA1E-DAP-Seq(GSE60143)/Homer	TTCTAGAAGCTTCTA	1	-0.01861	1	7	0.0038	48	0.0074
IRX5_M01472	WADNTACATGTANWANT	1	-0.01844	1	982	0.5363	3636.6	0.5603
HES7_TEAD4_COM_M08641	RCATWCCRVCACGTGYS	1	-0.01841	1	1153	0.6297	4236.2	0.6527
SOX14_M04527	ATGAATAMCATTCAT	1	-0.01823	1	78	0.0426	345	0.0532
IKZF2_M01004	WWWAGGAAAAM	1	-0.01819	1	1534	0.8378	5548.6	0.855
CLOCK_ARNTL2_M01116	ACACGTGG	1	-0.01814	1	893	0.4877	3322.3	0.5119
CEBPB_M00117	DKVTTGCRCAAYTN	1	-0.01808	1	1600	0.8738	5770.8	0.8892
NR2F6_M04475	RRGGTCAAAGGTCA	1	-0.01768	1	972	0.5309	3602	0.555
NKX2-9_M01352	TTTDAAGTACTTAAATY	1	-0.01759	1	1096	0.5986	4038.6	0.6223
SP4_M09005	WRKGGGCGKGGCH	1	-0.01695	1	1568	0.8564	5664.1	0.8728
Mef2b(MADS)/HEK293-Mef2b.V5-ChIP-Seq(GSE67450)/Homer	GCTATTTTTGGM	1	-0.01681	1	116	0.0634	493	0.076
GATA3_M02859	YTHNRYAGATNKTATCRRBWHH	1	-0.01677	1	1626	0.888	5858.7	0.9027
BCL6_M07375	TTCCTAGAAA	1	-0.01648	1	1327	0.7247	4843.8	0.7464
CNOT3_M01253	GGCCGCGCCG	1	-0.01642	1	1204	0.6576	4417.5	0.6807
ESR1_M00191	NCAGGTCACYGTGACCYRA	1	-0.01641	1	1586	0.8662	5725.2	0.8822
HLTF_M01107	NWMCTTWTNN	1	-0.01636	1	1515	0.8274	5486.4	0.8454
IRF7_M01884	AAGWGAA	1	-0.01602	1	1153	0.6297	4240.3	0.6534
MTF1_M01243	TGCGCAC	1	-0.01575	1	1826	0.9973	6482.1	0.9988
BARHL1_M04295	TAAWYGBYSYTAAWYG	1	-0.01562	1	645	0.3523	2442.3	0.3763
MEF2A_M07326	GVDYTAAAAATAG	1	-0.01558	1	879	0.4801	3277.9	0.5051
CAMTA1(CAMTA)/col-CAMTA1-DAP-Seq(GSE60143)/Homer	WWAACGCGTT	1	-0.01538	1	43	0.0235	206.7	0.0319
PITX2_M01447	NKWAGGGATTAATHDDY	1	-0.01522	1	1056	0.5767	3902.6	0.6013
HSF3(HSF)/colamp-HSF3-DAP-Seq(GSE60143)/Homer	NTTCTAGAAKCTTCT	1	-0.01509	1	98	0.0535	425.5	0.0656
SOX9_M04549	AACAATGTGCAGTGTT	1	-0.01482	1	3	0.0016	28.1	0.0043
SIX3_M01358	RATAGGGTATCACNWHT	1	-0.0148	1	770	0.4205	2891.5	0.4455
MYB_MYBL1_MYBL2_COM_M08890	NYAACTGN	1	-0.01475	1	1827	0.9978	6484.5	0.9992
MSX2_M03797	TWWTTGGDGABW	1	-0.01456	1	1278	0.698	4677.4	0.7207
RARA_M04483	AGGTCAASBARAGGTCA	1	-0.01445	1	104	0.0568	449.3	0.0692
IRX6_M01377	WAWDTACATGTAMWANT	1	-0.01434	1	829	0.4528	3102.8	0.4781
NR3C1_M01836	CWNWHTGTTCTNN	1	-0.01433	1	1824	0.9962	6478.9	0.9983
PAX3_M00360	TCGTCACGCTTHA	1	-0.01431	1	234	0.1278	943.7	0.1454
PRRX2_M01376	AVMGCTAATTAGYGAAN	1	-0.01391	1	483	0.2638	1860.4	0.2867
WIP5(C2H2)/colamp-WIP5-DAP-Seq(GSE60143)/Homer	TDTTCTCMAGGT	1	-0.01388	1	178	0.0972	733.9	0.1131
SOX11_M02795	HNDAGAACAAAGGANHW	1	-0.01378	1	1264	0.6903	4630.9	0.7136
TP53_M01651	RGACATGTCYRGACATGTCY	1	-0.01371	1	267	0.1458	1067.3	0.1644
SMAD3_M04026	YGTCTAGACA	1	-0.01363	1	454	0.248	1755.9	0.2706
SOX6_M08975	WAACAATRGV	1	-0.01344	1	1205	0.6581	4426.5	0.6821
THRa(NR)/C17.2-THRa-ChIP-Seq(GSE38347)/Homer	GGTCANYTGAGGWCA	1	-0.01323	1	86	0.047	380.1	0.0586
YY1_M04908	AAACATGGC	1	-0.01311	1	148	0.0808	620.2	0.0956
RELA_M04706	GGGRATTTC	1	-0.01309	1	976	0.533	3625.1	0.5586
POU6F1_M00465	GCATAAWTTAT	1	-0.01295	1	480	0.2622	1851.9	0.2853
POU6F1_M01479	VANGWTAATGAGSTKRH	1	-0.0129	1	563	0.3075	2152.3	0.3316
RXR(NR),DR1/3T3L1-RXR-ChIP-Seq(GSE13511)/Homer	TAGGGCAAAGGTCA	1	-0.01244	1	201	0.1098	822.8	0.1268
SOX7_M02807	HNTDWARAACAATAGAHYTHNA	1	-0.01234	1	1054	0.5756	3901	0.6011
CLOCK_TEAD4_COM_M08630	ACACGTGYNMCAACATWCC	1	-0.01204	1	1203	0.657	4422.7	0.6815
SFPQ_M07612	KWATCCGC	1	-0.01198	1	1725	0.9421	6186.1	0.9532
SOX9_M04554	AATGAATTGCAGTCATT	1	-0.01186	1	3	0.0016	29.6	0.0046
Unknown4/Arabidopsis-Promoters/Homer	CKTCKTCTTY	1	-0.01163	1	107	0.0584	464	0.0715
STAT5A_M00460	TTCCCRGAAWTNSNNTTCCNVGAR	1	-0.01155	1	852	0.4653	3190.8	0.4917
MECOM_M00081	DGATADGATAAGATA	1	-0.01148	1	686	0.3747	2598.1	0.4003
BRF1_M01747	GGGTTCGAWTCCC	1	-0.01145	1	982	0.5363	3650.9	0.5626
SOX9_M04551	ATGAATGTGCAGTCAT	1	-0.01134	1	2	0.0011	23.9	0.0037
SIN3A_M04756	TGTCCGTGGTGCTG	1	-0.0113	1	575	0.314	2199	0.3388
REST_M04695	TTCAGCACCAYGGA	1	-0.01123	1	827	0.4517	3102.1	0.478
NRF1(NRF)/MCF7-NRF1-ChIP-Seq(Unpublished)/Homer	CTGCGCATGCGC	1	-0.01103	1	13	0.0071	80.6	0.0124
SOX10_M04524	ATGAATTGCAGTCAT	1	-0.01095	1	1	0.0005	16.9	0.0026
POU2F_COM_M00210	CTCATTTGCATAY	1	-0.01091	1	395	0.2157	1545.7	0.2382
ESRRA_M07402	CCAAGGTCACN	1	-0.01088	1	1351	0.7378	4936.7	0.7607
HOXD10_M07258	AGGAATAATAA	1	-0.01085	1	827	0.4517	3103	0.4781
HES7_M04171	YGGCACGTGCCR	1	-0.01082	1	150	0.0819	631.7	0.0973
AT2G01818(PLATZ)/col-AT2G01818-DAP-Seq(GSE60143)/Homer	TCTAGAABSTTC	1	-0.01072	1	16	0.0087	94.3	0.0145
At5g66730(C2H2)/colamp-At5g66730-DAP-Seq(GSE60143)/Homer	TTTGTCKTTTTK	1	-0.01072	1	16	0.0087	94.9	0.0146
HNF4A_M04465	RRGTCCAAAGTCCAMN	1	-0.01071	1	118	0.0644	508.6	0.0784
CUX1_M00106	VATYGATCSS	1	-0.01067	1	1211	0.6614	4453.2	0.6862
ARNTL_PITX1_COM_M08512	CACGTGCKMGGATTAT	1	-0.01059	1	478	0.2611	1849.6	0.285
USF2_M09670	GGGTCACGTGRCSVSSSSS	1	-0.01059	1	923	0.5041	3444.4	0.5307
FOXN2_M04643	AAWCDVDDMGACGCTATNHTNMG	1	-0.01057	1	851	0.4648	3189.2	0.4914
VDR(NR),DR3/GM10855-VDR+vitD-ChIP-Seq(GSE22484)/Homer	ARAGGTCANWGAGTTCANNN	1	-0.01056	1	25	0.0137	134.7	0.0208
ONECUT1_M03955	AAAAAATCGATAHT	1	-0.01054	1	215	0.1174	878.9	0.1354
NKX2-1_M01312	YAAGCCACTTGAMHTT	1	-0.01028	1	1254	0.6849	4603.2	0.7093
FOXD3_M04241	GTAAAYA	1	-0.01027	1	1612	0.8804	5820.7	0.8969
ATAF1(NAC)/col-ATAF1-DAP-Seq(GSE60143)/Homer	YACGTMAY	1	-0.01017	1	341	0.1862	1348.4	0.2078
PDX1_M01438	MNRGTAATTAGYWCAD	1	-0.01017	1	1103	0.6024	4078.9	0.6285
PPARE(NR),DR1/3T3L1-Pparg-ChIP-Seq(GSE13511)/Homer	TGACCTTTGCCCCA	1	-0.01013	1	162	0.0885	678.8	0.1046
NR6A1_M02009	CAAGGTCAAK	1	-0.01009	1	1039	0.5674	3854.7	0.594
STAT5A_M09661	TTTCTKRGAAA	1	-0.01006	1	1583	0.8646	5724.3	0.882
NR2F2_M02887	CKCGCCGGGTCASBNW	1	-0.009857	1	1419	0.775	5171.5	0.7968
CREB3L2_M07984	GCCACGTGT	1	-0.009808	1	772	0.4216	2910.9	0.4485
ZNF384_M00734	SAAAAAVYC	1	-0.00977	1	1329	0.7258	4863.8	0.7494
Unknown2/Drosophila-Promoters/Homer	CATCMCTA	1	-0.009722	1	246	0.1344	996.6	0.1536
CRX_M01436	CKWTGGGGATTARCCT	1	-0.009637	1	705	0.385	2671.3	0.4116
SOX9_M00410	HNAGAACAATGGRN	1	-0.009267	1	1317	0.7193	4823.4	0.7432
CAMTA5(CAMTA)/col-CAMTA5-DAP-Seq(GSE60143)/Homer	ACGCGTTTTANACRC	1	-0.009235	1	22	0.012	122.3	0.0188
REST_M04702	TGTCCATGG	1	-0.009226	1	1042	0.5691	3867.2	0.5959
FOXJ3_M04273	ACGGACACAAT	1	-0.009192	1	262	0.1431	1057.2	0.1629
COG1(C2C2dof)/col-COG1-DAP-Seq(GSE60143)/Homer	DAAAAAGTGA	1	-0.009048	1	162	0.0885	681	0.1049
DEAF1_M01002	GMDRRTTCGGGWATTTCCGGGRTGH	1	-0.009015	1	400	0.2185	1568.9	0.2417
VENTX_M04449	CSCTAATSGGAAAACGATTAG	1	-0.008858	1	2	0.0011	24.5	0.0038
RARG_M04486	RAGGTCAABARAGGTCA	1	-0.008581	1	1306	0.7133	4787.3	0.7377
CHR(?)/Hela-CellCycle-Expression/Homer	SRGTTTCAAA	1	-0.008522	1	48	0.0262	233.4	0.036
RARG_M03562	TGACCTTYNKB	1	-0.00827	1	1594	0.8706	5764.1	0.8882
MAFK_M02880	VNAAAAATTGCAASR	1	-0.008226	1	1659	0.9061	5978.4	0.9212
NR5A2_M01142	CBGRCCTTGVAC	1	-0.008198	1	1566	0.8553	5671.6	0.8739
AT1G47655(C2C2dof)/colamp-AT1G47655-DAP-Seq(GSE60143)/Homer	YHACTTTTTS	1	-0.008184	1	457	0.2496	1779.9	0.2743
HNF4A_M04468	GRGTCCAAAGGTCAH	1	-0.008003	1	157	0.0857	663.6	0.1023
RARA_M04482	AAAGGTCAWGTGAGGTCA	1	-0.00789	1	105	0.0573	462.6	0.0713
ZNF121_M10446	VCGGGVCARSGCAGCVAGACCCCV	1	-0.007888	1	1499	0.8187	5447.7	0.8394
MEF2C_M02025	TATTTWT	1	-0.007816	1	1002	0.5472	3731.4	0.575
HSF21(HSF)/col-HSF21-DAP-Seq(GSE60143)/Homer	CTTCTAGAAGMTTYW	1	-0.007701	1	7	0.0038	53.9	0.0083
FOXN4_M04661	WATCGAAVSGACGCTAYAWHKMG	1	-0.007415	1	604	0.3299	2315.6	0.3568
EBF1_M00261	VDCDABTCCCYAGGGARBDKGB	1	-0.007391	1	390	0.213	1536.8	0.2368
SMAD2_M09656	TGTCTGKCACCT	1	-0.007317	1	1809	0.988	6443.4	0.9928
NKX2-4_M01350	HAAGCCACTTGAMATT	1	-0.007253	1	1371	0.7488	5014.3	0.7726
TBX20_M04569	AGGTGTGAHGGTGTGA	1	-0.007047	1	158	0.0863	669.5	0.1032
BANP_M07337	TAAASTGCTGAK	1	-0.007047	1	381	0.2081	1504.8	0.2319
ARNT_M00539	SVNNDRTCACGTGAYHNNBS	1	-0.007038	1	362	0.1977	1434.7	0.2211
GATA1_M00126	KTANAGATAGGGGN	1	-0.006853	1	1145	0.6253	4235.4	0.6526
SOX2_M03886	HNCCWTTGTTWTKS	1	-0.00684	1	1296	0.7078	4758	0.7331
NR3C1_M04750	RGRACATTCTGTTC	1	-0.006798	1	1562	0.8531	5661.8	0.8724
CTBP1_M07317	CGCCTGGGCT	1	-0.006765	1	960	0.5243	3587.9	0.5529
SIX6_M01398	DATRGGGTATCAHNTHT	1	-0.006654	1	710	0.3878	2699.1	0.4159
MECOM_M02002	TATCTTGTC	1	-0.006293	1	665	0.3632	2539.7	0.3913
SIX1_M01313	RATRGGGTATCATDWNT	1	-0.006283	1	983	0.5369	3670.9	0.5656
NFKB1_M01223	RRGGGAMTTCCCC	1	-0.006229	1	1419	0.775	5181.9	0.7985
SP2_M09658	GGGSRGGGGGCGGGGCCGGGGG	1	-0.006059	1	1544	0.8433	5603.9	0.8635
DLX2_POU2F1_COM_M08735	TGAATATTCATCCACTAATTG	1	-0.005928	1	76	0.0415	351.4	0.0541
PAX6_M00979	CTGACCTGGAACTM	1	-0.005824	1	926	0.5057	3471.9	0.535
CEBPG_M04204	ATTRCGCAAT	1	-0.005793	1	542	0.296	2097.8	0.3232
XVENT1_M00445	SBSCTATTTGYCC	1	-0.005735	1	1349	0.7368	4944.3	0.7618
POU6F1_M01462	RHHVATAATGAGGTTKC	1	-0.005585	1	455	0.2485	1781	0.2744
NR5A1_M00727	TGACCTTG	1	-0.005423	1	1164	0.6357	4307.6	0.6637
NRF(NRF)/Promoter/Homer	STGCGCATGCGC	1	-0.005348	1	16	0.0087	99.4	0.0153
BARHL2_M01446	AAAAACCAATTAABWH	1	-0.005235	1	538	0.2938	2085.6	0.3214
IRX4_M01410	WDNNTACATGTAAAANW	1	-0.005231	1	1094	0.5975	4064.3	0.6263
AT3G09735(S1Falike)/col-AT3G09735-DAP-Seq(GSE60143)/Homer	TTCTAGAANMTTCTA	1	-0.005174	1	37	0.0202	192.1	0.0296
SP4_M01273	GCCCCGCCCCS	1	-0.0051	1	1225	0.669	4520.5	0.6965
KLF5_M07277	RGGGMGGGGS	1	-0.005088	1	1729	0.9443	6208.3	0.9566
SOX_COM_M08899	NNNYCWTTGTT	1	-0.005003	1	1792	0.9787	6398.9	0.986
POU2F2_M08836	ATGMATATGCWAAT	1	-0.004986	1	50	0.0273	247.9	0.0382
IRX3_M01485	WDNNTACATGTAAWAYW	1	-0.004869	1	893	0.4877	3359.8	0.5177
HNF4A_M00134	ANARGGBCAAAGKTCANGD	1	-0.004869	1	1766	0.9645	6322.8	0.9743
IRX5_M04378	NWACATRACAWG	1	-0.004852	1	1763	0.9629	6313.5	0.9728
HMGA2_M01300	ATATTSSCSAWTATT	1	-0.004794	1	190	0.1038	798.3	0.123
NR3C1_M02219	RRGAACATWATGTYCTRD	1	-0.004752	1	757	0.4134	2876.2	0.4432
POU2F1_M00135	HKVAATATGCAAATTTSNN	1	-0.004734	1	295	0.1611	1194.6	0.1841
GLIS3(Zf)/Thyroid-Glis3.GFP-ChIP-Seq(GSE103297)/Homer	CTCCCTGGGAGGCCN	1	-0.004729	1	437	0.2387	1719.9	0.265
SOX8_M04548	AATCAATTGCAGTGATT	1	-0.004669	1	1	0.0005	19.3	0.003
NR2F1_M08016	CARAGGTCAAVNG	1	-0.004609	1	1255	0.6854	4626	0.7128
NONO_M07611	GRSSKCGGATGGMVGCGGA	1	-0.004538	1	961	0.5248	3601.8	0.555
POU2F1_M00342	TATGCAAATN	1	-0.004429	1	625	0.3413	2404.9	0.3706
LHX2_M04386	TAATTAMGCTAATTA	1	-0.004421	1	494	0.2698	1929.5	0.2973
PLAG1_M01778	GGGGCHNHAGAGGGGG	1	-0.004379	1	1524	0.8323	5542.5	0.854
NAP(NAC)/col-NAP-DAP-Seq(GSE60143)/Homer	ARGTTACGTRTN	1	-0.004301	1	77	0.0421	359.6	0.0554
CTNNB1_M07599	CTTTGATD	1	-0.004264	1	1821	0.9945	6474	0.9976
ALX3_M01355	TRAAYTAATTARYTVAN	1	-0.004211	1	433	0.2365	1707.6	0.2631
SOX3_M04567	SATCAATGTTATTGATK	1	-0.004175	1	28	0.0153	155.4	0.0239
ARF2(ARF)/col-ARF2-DAP-Seq(GSE60143)/Homer	TTGTCGGMWN	1	-0.004091	1	435	0.2376	1716	0.2644
DOBOX5_XXX_M01463	DRNAGGGATTAATYNTC	1	-0.004022	1	760	0.4151	2892	0.4456
E2F2_M03958	AAAAATGGCGCCAAAATG	1	-0.003936	1	12	0.0066	82.9	0.0128
SOX2_M02246	CCWTTGTTATGCAAA	1	-0.003745	1	1468	0.8017	5357.1	0.8254
ZNF136(Zf)/HEK293-ZNF136.GFP-ChIP-Seq(GSE58341)/Homer	YTKGATAHAGTATTCTWGGTNGGCA	1	-0.00369	1	7	0.0038	57.1	0.0088
ARNTL_M04158	GTCACGTGAC	1	-0.003671	1	280	0.1529	1143.9	0.1763
CRX(Homeobox)/Retina-Crx-ChIP-Seq(GSE20012)/Homer	GCTAATCC	1	-0.003636	1	340	0.1857	1367.9	0.2108
ZNF711(Zf)/SHSY5Y-ZNF711-ChIP-Seq(GSE20673)/Homer	AGGCCTAG	1	-0.003613	1	416	0.2272	1648.5	0.254
RARA_M02787	DHYCAAAGGTCACSNK	1	-0.003582	1	1260	0.6881	4649	0.7164
ZNF589_M01109	CCAGGGTAWCAGCCG	1	-0.003574	1	831	0.4539	3147.7	0.485
HOXA5_M00023	TGCMHWCTYCCYCATTAGTGNDCRMSHYCA	1	-0.003559	1	144	0.0786	626.4	0.0965
SOX17_M03803	TTGTYY	1	-0.003554	1	953	0.5205	3579.8	0.5516
SP1_M04953	GGNDGGGGGCGGGG	1	-0.003517	1	1581	0.8635	5735.7	0.8838
Mef2a(MADS)/HL1-Mef2a.biotin-ChIP-Seq(GSE21529)/Homer	CYAAAAATAG	1	-0.003462	1	67	0.0366	321.7	0.0496
THRb(NR)/HepG2-THRb.Flag-ChIP-Seq(Encode)/Homer	GGTCACCTGAGGTCA	1	-0.003436	1	130	0.071	572.7	0.0882
MEF2C_M04758	DDKCTATTTTTRGM	1	-0.003374	1	1034	0.5647	3866	0.5957
IRF4_M04855	AAGTTTC	1	-0.003359	1	859	0.4691	3248.3	0.5005
RARA_RXRA_COM_M02272	RGGTCANSGAGAGGTCA	1	-0.003203	1	1131	0.6177	4205.1	0.648
EBF1_M04729	TCCCHDGGG	1	-0.003182	1	1279	0.6985	4717.7	0.7269
At1g68670(G2like)/colamp-At1g68670-DAP-Seq(GSE60143)/Homer	WNWWHNRAAGATTCT	1	-0.003142	1	25	0.0137	144.5	0.0223
POU2F2_M04092	TATGAATATKCAWA	1	-0.003088	1	515	0.2813	2014.9	0.3105
SeqBias: CG bias	SSSSSSSSSS	1	-0.003087	1	1561	0.8525	5671.9	0.874
SOX21_M04538	TGAATGKTATTCA	1	-0.003077	1	76	0.0415	359.5	0.0554
MAFB_M01227	GCTGAC	1	-0.003035	1	1829	0.9989	6489.4	0.9999
ZNF511_M09738	GGGGGAGGCAGDG	1	-0.003035	1	1829	0.9989	6488.8	0.9998
HNRNPUL1_M09746	GCMCAGG	1	-0.003035	1	1829	0.9989	6489.3	0.9999
SREBF1_M00221	KATCACCCCAC	1	-0.002782	1	173	0.0945	742.6	0.1144
SOX8_M02808	NDATBWATTGTTCTDWA	1	-0.002695	1	1351	0.7378	4967.5	0.7654
PPARG_M00528	AACTAGGKCAAAGGTCA	1	-0.002693	1	1047	0.5718	3916.9	0.6035
TEF_M00672	ATGTTWAYATAA	1	-0.002691	1	430	0.2348	1706.4	0.2629
LXRE(NR),DR4/RAW-LXRb.biotin-ChIP-Seq(GSE21512)/Homer	RGGTTACTANAGGTCA	1	-0.002674	1	15	0.0082	99.7	0.0154
dHNF4(NR)/Fly-HNF4-ChIP-Seq(GSE73675)/Homer	GGTCCAAAGTCCAMT	1	-0.002648	1	1	0.0005	21.5	0.0033
Reverb(NR),DR2/RAW-Reverba.biotin-ChIP-Seq(GSE45914)/Homer	GTRGGTCASTGGGTCA	1	-0.002622	1	19	0.0104	118.5	0.0183
ZNF189(Zf)/HEK293-ZNF189.GFP-ChIP-Seq(GSE58341)/Homer	TGGAACAGMA	1	-0.002618	1	114	0.0623	513.2	0.0791
NR3C1_M00205	GGTACAAWVTGTTCTK	1	-0.002588	1	417	0.2277	1659.4	0.2557
TBX5_M04138	AGGTGTGAWATTTCACACCT	1	-0.002566	1	221	0.1207	927.1	0.1429
SP1_M02281	CCCCKCCCCC	1	-0.002554	1	1753	0.9574	6288.1	0.9689
OBOX5_M01381	ARVAGGGATTAAWTATV	1	-0.002527	1	637	0.3479	2461.5	0.3793
OBOX5_M03067	BATAWTTAATCCCTBYT	1	-0.002527	1	637	0.3479	2461.5	0.3793
SP2_M03567	YYGGCCCCGCCCCCC	1	-0.00248	1	1402	0.7657	5143	0.7925
FOXK1_M04278	GTAAACA	1	-0.002458	1	1802	0.9842	6429.6	0.9907
MEF2A_M09637	DKCTATTTTTAGM	1	-0.002447	1	1212	0.6619	4492.2	0.6922
MAZ_M09636	GGGMGGGGSSGGGGGGGGGGGG	1	-0.002418	1	1207	0.6592	4476	0.6897
NFATC1_M04053	TTTTCCATGGAAAA	1	-0.002398	1	77	0.0421	366.8	0.0565
HNF4A_M04467	GGGGTCAAAGTCCAHN	1	-0.002324	1	138	0.0754	609.1	0.0939
NAM(NAC)/col-NAM-DAP-Seq(GSE60143)/Homer	RGTTRCGTRW	1	-0.002313	1	104	0.0568	475.9	0.0733
DIDO1_M09724	SVGGRRGCAGRGGG	1	-0.002297	1	1824	0.9962	6481.7	0.9987
HMX3_M01413	ACAAGCAATTAAWRAAT	1	-0.002262	1	915	0.4997	3456	0.5325
SOX10_M08970	WAACAATGRM	1	-0.002245	1	1797	0.9814	6416.9	0.9888
HNF4A_M02764	NDBNMGGGGTCAAYTNV	1	-0.002226	1	1498	0.8181	5467.2	0.8424
ZNF121_UN0595.1_jaspar	CTGGGCAACAKA	1	-0.002164	1	1079	0.5893	4033.3	0.6215
HNF4A_M09626	RRGKYCAAAGTCCA	1	-0.002126	1	1669	0.9115	6028.1	0.9289
GATA_COM_M00203	WGATAAGNMCH	1	-0.002115	1	1461	0.7979	5344.1	0.8235
HOXB2_PAX1_COM_M08350	RBMATTAGTCACGCWTSASTG	1	-0.002092	1	62	0.0339	306.8	0.0473
RBPJ_M09783	BSTGGGAANN	1	-0.002031	1	1594	0.8706	5786.1	0.8916
BATF_M04856	AAGTTTCA	1	-0.002016	1	625	0.3413	2423.3	0.3734
HSFB4(HSF)/col-HSFB4-DAP-Seq(GSE60143)/Homer	TTCTAGAAGCTTCTA	1	-0.001995	1	1	0.0005	22	0.0034
At5g62940(C2C2dof)/col-At5g62940-DAP-Seq(GSE60143)/Homer	WHWHHACTTTTT	1	-0.001977	1	413	0.2256	1650	0.2542
SOX13_M02797	TTWAGAACAATWWWTT	1	-0.001949	1	1257	0.6865	4652.2	0.7168
CUX1_FOXO1_COM_M08515	GTAAACAAAATGATCRATN	1	-0.001947	1	645	0.3523	2496.3	0.3847
ERRg(NR)/Kidney-ESRRG-ChIP-Seq(GSE104905)/Homer	GTGACCTTGRVN	1	-0.001932	1	117	0.0639	529.5	0.0816
ZBTB12_M02824	BKNRKGTTCTAGATCMN	1	-0.001881	1	624	0.3408	2421.5	0.3731
FGF9_M01209	CAKATTCCCRT	1	-0.001869	1	1147	0.6264	4273	0.6584
AR_M01201	GGWACABRGTGTWCT	1	-0.001854	1	923	0.5041	3489.8	0.5377
NLP7(RWPRK)/col-NLP7-DAP-Seq(GSE60143)/Homer	TGRCCYTTCR	1	-0.001851	1	276	0.1507	1141.7	0.1759
Rbpj1(?)/Panc1-Rbpj1-ChIP-Seq(GSE47459)/Homer	HTTTCCCASG	1	-0.001813	1	210	0.1147	891.4	0.1374
TFAP2C_M01859	HDGCCTG	1	-0.001803	1	1797	0.9814	6417.3	0.9888
HNF4_COM_M00764	TGACCTTTGNCCY	1	-0.001794	1	1412	0.7712	5182.2	0.7985
IKZF2_M01003	HWTAGGGATAW	1	-0.001783	1	1779	0.9716	6367.1	0.9811
TBX5_M01044	CTCACACCTT	1	-0.001765	1	218	0.1191	922.7	0.1422
FOXK1_M04277	CGGACACAATC	1	-0.001672	1	194	0.106	831.9	0.1282
AGL95(ND)/col-AGL95-DAP-Seq(GSE60143)/Homer	TTCTAGAAGCTTCTA	1	-0.001639	1	9	0.0049	72.4	0.0112
NR4A2_RXRA_COM_M08957	RAGGTCATTGACCYC	1	-0.001579	1	1291	0.7051	4773.2	0.7355
CUX1(Homeobox)/K562-CUX1-ChIP-Seq(GSE92882)/Homer	TATCGATNAN	1	-0.001503	1	34	0.0186	190.4	0.0293
OTP_M01323	CVYARTTAATTAAYKDG	1	-0.001495	1	347	0.1895	1411.6	0.2175
STAT5B_M09712	RTTTCTKRGAA	1	-0.00149	1	1208	0.6597	4489	0.6917
YY1_M07234	CAARATGGCKGC	1	-0.001476	1	1031	0.5631	3874.7	0.597
ZFHX3_M00616	ATTAACTACAC	1	-0.001471	1	298	0.1628	1228.5	0.1893
SOX2_M01272	DAHNCCWTTGTTWTGM	1	-0.001398	1	920	0.5025	3485.3	0.537
GRHL1_M03946	AACCGGTTTAACCGGTT	1	-0.001382	1	851	0.4648	3241.6	0.4995
HRE(HSF)/Striatum-HSF1-ChIP-Seq(GSE38000)/Homer	TTCTAGAABNTTCTA	1	-0.001374	1	17	0.0093	113.8	0.0175
OBP4(C2C2dof)/col-OBP4-DAP-Seq(GSE60143)/Homer	WTTHACTTTTTB	1	-0.001264	1	147	0.0803	653	0.1006
SOX2_M07308	TNMADAACAAAGRND	1	-0.001251	1	1397	0.763	5138.8	0.7918
Erra(NR)/HepG2-Erra-ChIP-Seq(GSE31477)/Homer	CAAAGGTCAG	1	-0.001237	1	402	0.2196	1619.5	0.2495
MEF2C_M09638	DKCTATTTTTRGM	1	-0.001198	1	1139	0.6221	4255.1	0.6557
HSFY1_M04013	TTCGAAHSRTTCGAA	1	-0.001189	1	1371	0.7488	5051.2	0.7783
AR_M07204	AAGAACABAVTGTNC	1	-0.00118	1	1381	0.7542	5085.9	0.7837
HSF6(HSF)/col-HSF6-DAP-Seq(GSE60143)/Homer	TTYTAGAAGCTTCTA	1	-0.001146	1	18	0.0098	119.7	0.0184
TAF1_M04770	CGCCATYTT	1	-0.001096	1	1241	0.6778	4609.5	0.7103
HSF2_M04009	TTCTAGAAYRTTC	1	-0.001074	1	447	0.2441	1788.4	0.2756
HSFC1(HSF)/col-HSFC1-DAP-Seq(GSE60143)/Homer	HTTCTAGAADCTTCT	1	-0.001066	1	20	0.0109	129.7	0.02
AT4G37180(G2like)/col-AT4G37180-DAP-Seq(GSE60143)/Homer	AGAATCTTNN	1	-0.000974	1	119	0.065	546.4	0.0842
NKX2-5_M00240	TYAAGTG	1	-0.000963	1	1333	0.728	4926.1	0.759
HNF4A_M02868	KKCHAAAGTCCAATNH	1	-0.00095	1	978	0.5341	3698.4	0.5699
HNF4G_M07098	ARRGKNCAAAGTYCA	1	-0.00093	1	1620	0.8848	5881.1	0.9062
MEF2A_M00026	RDTCTATTTATAGCTT	1	-0.000915	1	217	0.1185	929.1	0.1432
HSFB3(HSF)/colamp-HSFB3-DAP-Seq(GSE60143)/Homer	TTCTAGAAGMTTHTW	1	-0.000915	1	2	0.0011	33.5	0.0052
OBOX2_M01364	TKRGGGGGATTAACTAT	1	-0.0009	1	879	0.4801	3350.2	0.5162
OBOX2_M03064	TKRGGGGGATTAACTAT	1	-0.0009	1	879	0.4801	3350.2	0.5162
IRX3_M01318	WDDNTACATGTAATWYW	1	-0.000877	1	809	0.4418	3102.9	0.4781
MEF2B_M04023	RCTAWAAATAGC	1	-0.000875	1	209	0.1141	899.4	0.1386
AT1G23810(Orphan)/col-AT1G23810-DAP-Seq(GSE60143)/Homer	TTCTAGAAGSTTCTA	1	-0.000852	1	1	0.0005	25.3	0.0039
AHR_M00778	CTTGCGTGMGN	1	-0.000849	1	1193	0.6516	4449.1	0.6855
FOXJ1_M00742	AWKTGTTTGTTTA	1	-0.000785	1	432	0.2359	1739.8	0.2681
AHR_ARNT_COM_M00237	GGGKATYGCGTGMCWRSCC	1	-0.000771	1	113	0.0617	525.4	0.081
LRF(Zf)/Erythroblasts-ZBTB7A-ChIP-Seq(GSE74977)/Homer	AAGACCCYYN	1	-0.000768	1	379	0.207	1543.7	0.2379
HSF7(HSF)/colamp-HSF7-DAP-Seq(GSE60143)/Homer	TTCTAGAAGCTTCTA	1	-0.000767	1	15	0.0082	107.2	0.0165
IDD7(C2H2)/col-IDD7-DAP-Seq(GSE60143)/Homer	TTTGTCKTTTTN	1	-0.000737	1	22	0.012	141.2	0.0218
PAX5_M07223	VDGRGCAGCSAAGCGTGAC	1	-0.000736	1	1590	0.8684	5787.7	0.8918
NF1_CTF1_COM_M00806	HTGGNYNVNWGCCAADA	1	-0.000691	1	1822	0.9951	6479.3	0.9984
HNF4A_M07215	BTGRACTTTGVMCYY	1	-0.000683	1	1590	0.8684	5788.6	0.8919
ISL2_M02080	CTAAGTG	1	-0.000666	1	1008	0.5505	3811.1	0.5872
SIX2_M01433	AATGGGGTATCACNTNT	1	-0.00066	1	742	0.4052	2869.4	0.4421
OTX2_M01719	DAAGGGATTARAD	1	-0.000628	1	947	0.5172	3598.1	0.5544
ASL18(LOBAS2)/colamp-ASL18-DAP-Seq(GSE60143)/Homer	CCGGAAAWTCMGGAR	1	-0.000583	1	263	0.1436	1113	0.1715
LHX6_M04388	TAATTAGYGYTRATTA	1	-0.00058	1	66	0.036	336.2	0.0518
PITX3_M01343	RGGGGGATTAGCTRSC	1	-0.000574	1	830	0.4533	3186.7	0.491
NR2C2_M01725	CCTGACCTTTG	1	-0.000561	1	1170	0.639	4378.9	0.6747
AtIDD11(C2H2)/colamp-AtIDD11-DAP-Seq(GSE60143)/Homer	TTTGTCGTTT	1	-0.000537	1	18	0.0098	124.7	0.0192
bHLH130(bHLH)/col-bHLH130-DAP-Seq(GSE60143)/Homer	GCAACTTG	1	-0.000535	1	100	0.0546	477.2	0.0735
ZFP143_M00262	DTTACCCABAATGCAYYGCGHY	1	-0.00052	1	565	0.3086	2235.2	0.3444
NANOG_M07327	DTTTAATGGY	1	-0.000508	1	1291	0.7051	4795.3	0.7389
STAT5B_M09662	TTTCTKRGAAA	1	-0.000497	1	1442	0.7875	5306	0.8176
SOX7_M04545	DATGAATTKCAKTCATD	1	-0.00046	1	18	0.0098	125	0.0193
POU2F2_M07120	YKMATTTGCATAT	1	-0.000426	1	579	0.3162	2290.8	0.353
THRB_M04497	DTGACCTTANATRAGGTCAC	1	-0.000406	1	119	0.065	558	0.086
ZNF121_M10125	CTGGGCAACAKAGCRAGACC	1	-0.000391	1	810	0.4424	3123.1	0.4812
SATB1_M01723	AKWAWTAATGAYMYWW	1	-0.000388	1	167	0.0912	748	0.1153
FOXO1_HOXA10_COM_M08482	RTMAACATCRTWAA	1	-0.000386	1	1703	0.9301	6152.3	0.948
NR2C2_M08906	WCCCTGACCYB	1	-0.000385	1	1650	0.9011	5988	0.9227
Zac1(Zf)/Neuro2A-Plagl1-ChIP-Seq(GSE75942)/Homer	HAWGRGGCCM	1	-0.00038	1	639	0.349	2510.9	0.3869
CEBPG_M00622	CTBATTTCARAAW	1	-0.000362	1	700	0.3823	2731.4	0.4209
Mef2c(MADS)/GM12878-Mef2c-ChIP-Seq(GSE32465)/Homer	DCYAAAAATAGM	1	-0.000362	1	63	0.0344	328.7	0.0506
BHLHE41_M04166	GTCACGTGAC	1	-0.000358	1	252	0.1376	1078.9	0.1662
STAT5A_M09711	WTTTCTTGGAAAT	1	-0.00034	1	951	0.5194	3625.2	0.5586
POU3F2_M00145	BYCATBCRWAATRARY	1	-0.000332	1	820	0.4478	3162.7	0.4873
MEF2A_M00231	YBSNGWKCTAAAAATAGMHYHN	1	-0.000319	1	443	0.2419	1797.8	0.277
Pitx1(Homeobox)/Chicken-Pitx1-ChIP-Seq(GSE38910)/Homer	TAATCCCN	1	-0.000303	1	573	0.3129	2275.2	0.3506
ATF3_M04744	GGCGCSSSSNGRTSACGTGA	1	-0.0003	1	997	0.5445	3789.2	0.5839
MEF2A_M00407	AWGCTAWAAATAGAWYB	1	-0.000294	1	188	0.1027	834.7	0.1286
RELA_M04849	AAAGTCCC	1	-0.000275	1	769	0.42	2984.3	0.4598
BHLHE40_BHLHE41_COM_M00997	SCCCAMGTGAAGG	1	-0.000275	1	1048	0.5724	3969.6	0.6117
HSF2_M01244	GAACRTTCTAGAA	1	-0.000274	1	48	0.0262	266	0.041
SPDEF_M03992	GTGGTCCCGGATYAT	1	-0.000268	1	118	0.0644	558	0.086
CRX_RAX_COM_M00623	TYAYTAATCYCMC	1	-0.000258	1	1598	0.8727	5826.2	0.8977
HNF4A_M04808	AAGTCCAG	1	-0.000236	1	960	0.5243	3664.4	0.5646
TOD6?/SacCer-Promoters/Homer	GCGATGAGMT	1	-0.00023	1	13	0.0071	104.2	0.016
PARP1_M01211	TDRGAAATAG	1	-0.00023	1	1403	0.7662	5187.4	0.7993
SOX17_M08972	AAACAATRGR	1	-0.000224	1	1219	0.6658	4564.7	0.7034
DMBX1_M01403	WDAAMCGGATTARKBNW	1	-0.000223	1	908	0.4959	3482.8	0.5366
KANADI1(Myb)/Seedling-KAN1-ChIP-Seq(GSE48081)/Homer	ARGAATAWWN	1	-0.000219	1	98	0.0535	479.1	0.0738
SOX3_M07127	CCTTTGTTTT	1	-0.000217	1	1263	0.6898	4715.1	0.7265
STAT5A_STAT5B_COM_M07132	RTTTCCMAGAA	1	-0.000215	1	1178	0.6434	4424.6	0.6818
HOXB13_POU2F1_COM_M08405	TGMATATACCAATAAA	1	-0.000215	1	776	0.4238	3014.8	0.4645
POLR3A_M01798	TCMGGRGTTCRAGWCC	1	-0.000215	1	1103	0.6024	4165.4	0.6418
AT1G49560(G2like)/colamp-AT1G49560-DAP-Seq(GSE60143)/Homer	GAWTCTNWDA	1	-0.000212	1	124	0.0677	585.1	0.0902
MSX2_M04406	GCAATTAAAAASCAATTA	1	-0.000158	1	250	0.1365	1083.8	0.167
TEAD1_M01305	CACATTCCTCBG	1	-0.000156	1	535	0.2922	2150	0.3313
ZBTB7C_M03806	GKCCCGGGCKG	1	-0.000154	1	1083	0.5915	4102.2	0.6321
MEF2A_M07218	DKCTAAAAATAGMHH	1	-0.000144	1	696	0.3801	2735.3	0.4215
HNF1A_M00725	AATATTCAACAG	1	-0.000126	1	535	0.2922	2153.6	0.3318
RORA_M00156	RWATCAAGGTCAW	1	-0.00011	1	856	0.4675	3312.1	0.5104
TBX1_M04124	AGGTGTGAAAAAAGGTGTGA	1	-0.000105	1	61	0.0333	331.5	0.0511
SOX3_M04568	KATGAATGSYATTCATR	1	-0.0001	1	8	0.0044	81.3	0.0125
PITX1_M01484	YKARRGGGATTAACAAN	1	-9.6e-05	1	892	0.4872	3442.2	0.5304
OBOX5_M01480	WDVRGGGATTAAWTYWM	1	-9.6e-05	1	535	0.2922	2158.9	0.3327
SRY_M04558	TGAATAMCATTCA	1	-9.5e-05	1	48	0.0262	275.8	0.0425
CUX2_M03953	ATCRATAAWHWTATCGAT	1	-9.1e-05	1	22	0.012	155.6	0.024
OBOX6_M01445	ANAARCGGATTAWHG	1	-7.8e-05	1	657	0.3588	2606.5	0.4016
HOXA4_M00640	ATAATTRG	1	-7.7e-05	1	1191	0.6505	4487.7	0.6915
AT2G38300(G2like)/col-AT2G38300-DAP-Seq(GSE60143)/Homer	ADRGAATGTT	1	-7.5e-05	1	123	0.0672	593.3	0.0914
SOX6_M07128	CCATTGTYYT	1	-7.5e-05	1	1102	0.6019	4181.6	0.6443
YY1_M04696	GCCGCCATCTTGGNTNNGGGCR	1	-7.4e-05	1	636	0.3474	2531.7	0.3901
At1g25550(G2like)/colamp-At1g25550-DAP-Seq(GSE60143)/Homer	NAGATTCY	1	-7e-05	1	104	0.0568	516.6	0.0796
FOXK1_M04252	CGGACACAAT	1	-6.6e-05	1	242	0.1322	1065.7	0.1642
MEF2A_M00232	NNDKGTKCTAWAAATAGMMHNN	1	-6.3e-05	1	279	0.1524	1208.4	0.1862
THAP1_M04858	AACATGGCG	1	-6.2e-05	1	249	0.136	1093.9	0.1686
At3g12730(G2like)/colamp-At3g12730-DAP-Seq(GSE60143)/Homer	AAGATTCT	1	-6e-05	1	129	0.0705	620.5	0.0956
RARG_M04484	GAGGTCAAAAGGTCAC	1	-5.7e-05	1	32	0.0175	206.4	0.0318
POU4F2_M04086	ATGCATAATTAATGAG	1	-5.7e-05	1	171	0.0934	789.3	0.1216
MSX1_M07298	AHAAWTGATCCAATTAK	1	-5.3e-05	1	112	0.0612	552.3	0.0851
NANOG_M07362	CCATTAAAABGTK	1	-4.2e-05	1	1048	0.5724	4004.5	0.617
OBOX1_M01450	TTARGGGGATTAACTAY	1	-4.2e-05	1	679	0.3708	2697.5	0.4156
NR1D2_M08778	TRGGTYAGTRGGTCA	1	-3.5e-05	1	239	0.1305	1062.8	0.1638
FOXN4_M04645	SSTRKWRATGGCGTCTYTWNGA	1	-3.5e-05	1	729	0.3981	2880.4	0.4438
NKX3-1_M00451	NWATAAGTATAT	1	-3.2e-05	1	769	0.42	3025.3	0.4662
SOX7_M07309	VACAATDGA	1	-3.2e-05	1	1431	0.7815	5309.9	0.8182
OBOX3_M01466	WBVGGGGGATTAACTMH	1	-2.6e-05	1	875	0.4779	3406.3	0.5249
At3g24120(G2like)/col-At3g24120-DAP-Seq(GSE60143)/Homer	NWWAGMATMW	1	-2.5e-05	1	407	0.2223	1707.1	0.263
HDAC2_M04870	CTGGACYT	1	-1.7e-05	1	1215	0.6636	4594.6	0.708
KAN2(G2like)/colamp-KAN2-DAP-Seq(GSE60143)/Homer	ATATTCTY	1	-1.6e-05	1	126	0.0688	622.7	0.096
ZNF768(Zf)/Rajj-ZNF768-ChIP-Seq(GSE111879)/Homer	RHHCAGAGAGGB	1	-1.6e-05	1	4	0.0022	64.8	0.01
At2g01060(G2like)/colamp-At2g01060-DAP-Seq(GSE60143)/Homer	AGATKCBNWW	1	-1.4e-05	1	351	0.1917	1505.8	0.232
ESR1_M04455	AAGGTCACGRTGACCTK	1	-1.3e-05	1	85	0.0464	453.1	0.0698
AR_M00962	WGAGCAMRN	1	-1.2e-05	1	1827	0.9978	6488.6	0.9998
AR_M00481	GGTACABGRTGTTCT	1	-1.1e-05	1	878	0.4795	3431.1	0.5287
NR2F1_M04473	RRGGTCAAAAGGTCAH	1	-1.1e-05	1	473	0.2583	1966.5	0.303
At1g14580(C2H2)/colamp-At1g14580-DAP-Seq(GSE60143)/Homer	CASAAAAMGACAAAA	1	-1e-05	1	10	0.0055	104.6	0.0161
POU4F2_M07036	YATTAATTGAR	1	-1e-05	1	569	0.3108	2322.3	0.3578
MEF2A_M00233	MSTGTTACTAAAAATAGAAMCT	1	-8e-06	1	63	0.0344	362.4	0.0558
ZEB1(Zf)/PDAC-ZEB1-ChIP-Seq(GSE64557)/Homer	VCAGGTRDRY	1	-7e-06	1	419	0.2288	1772.8	0.2732
HSF1_M04008	TTCTAGAAYRTTC	1	-6e-06	1	203	0.1109	944.1	0.1455
HNF4A_NR2F1_COM_M00158	TGAMCTTTGAMCCT	1	-6e-06	1	834	0.4555	3287.5	0.5066
TEAD1_M04142	ACATTCCWNRCATTCCW	1	-6e-06	1	443	0.2419	1865	0.2874
SeqBias: TA-repeat	TATATATATA	1	-5e-06	1	278	0.1518	1239.4	0.191
Zelda(Zf)/Embryo-zld-ChIP-Seq(GSE65441)/Homer	KBCTACCTGW	1	-5e-06	1	48	0.0262	298.1	0.0459
AIRE_M00999	TTWKKAMYTGGTWWWWWWGGWTWAAT	1	-5e-06	1	869	0.4746	3413.1	0.5259
MEF2D_M04024	DCTAWAAATAGM	1	-5e-06	1	192	0.1049	903.8	0.1393
THRb(NR)/Liver-NR1A2-ChIP-Seq(GSE52613)/Homer	TRAGGTCA	1	-4e-06	1	664	0.3626	2682.3	0.4133
MEF2A_M04022	KCTAWAAATAGA	1	-4e-06	1	334	0.1824	1459.3	0.2249
RARA_M04481	ARGGTCAAAAGGTCA	1	-3e-06	1	75	0.041	423.1	0.0652
ZNF524_M03937	ACCCTCGAACCC	1	-3e-06	1	885	0.4833	3479.4	0.5361
NR6A1_M00526	CTCAAGTTCAAGKTCAMY	1	-3e-06	1	169	0.0923	817	0.1259
NRF1_M00652	CGCATGCGCR	1	-3e-06	1	89	0.0486	485.9	0.0749
RARA_M08018	GAGGTCAAAAGGTCAATK	1	-2e-06	1	14	0.0076	134.6	0.0207
FOXJ2_PITX1_COM_M08477	YTAATCCCDAMAACA	1	-2e-06	1	1110	0.6062	4265.9	0.6573
NGA4(ABI3VP1)/col-NGA4-DAP-Seq(GSE60143)/Homer	TKNTCAGGTG	1	-1e-06	1	565	0.3086	2344.2	0.3612
COUP-TFII(NR)/Artia-Nr2f2-ChIP-Seq(GSE46497)/Homer	AGRGGTCA	1	-1e-06	1	281	0.1535	1274.5	0.1964
AT2G40260(G2like)/colamp-AT2G40260-DAP-Seq(GSE60143)/Homer	WAAAYATTCTTT	1	-1e-06	1	121	0.0661	632.9	0.0975
LBD19(LOBAS2)/colamp-LBD19-DAP-Seq(GSE60143)/Homer	CCKGAAWTTCMGGAW	1	-1e-06	1	228	0.1245	1068.6	0.1647
IKZF3_M00088	TVCTGGGAATACC	1	-1e-06	1	672	0.367	2743.8	0.4228
Bapx1(Homeobox)/VertebralCol-Bapx1-ChIP-Seq(GSE36672)/Homer	TTRAGTGSYK	1	-1e-06	1	378	0.2064	1654.6	0.2549
COUP-TFII(NR)/K562-NR2F1-ChIP-Seq(Encode)/Homer	GKBCARAGGTCA	1	0	1	252	0.1376	1169.4	0.1802
At3g04030(G2like)/col-At3g04030-DAP-Seq(GSE60143)/Homer	DRGAATCT	1	0	1	72	0.0393	427.3	0.0658
TEAD4(TEA)/Tropoblast-Tead4-ChIP-Seq(GSE37350)/Homer	CCWGGAATGY	1	0	1	77	0.0421	452.9	0.0698
EAR2(NR)/K562-NR2F6-ChIP-Seq(Encode)/Homer	NRBCARRGGTCA	1	0	1	223	0.1218	1063.2	0.1638
MECP2_M01299	CCGGANTTWA	1	0	1	844	0.461	3377.4	0.5204
RORB_M08782	AWGTAGGTCAGTAGGTCA	1	0	1	166	0.0907	837.8	0.1291
SGR5(C2H2)/colamp-SGR5-DAP-Seq(GSE60143)/Homer	TTTGTCTTTTTT	1	0	1	38	0.0208	277.9	0.0428
TEAD3_M04143	RCATTCCWNRCATTCCD	1	0	1	496	0.2709	2125	0.3274
TEAD2(TEA)/Py2T-Tead2-ChIP-Seq(GSE55709)/Homer	CCWGGAATGY	1	0	1	37	0.0202	278.9	0.043
TEAD1(TEAD)/HepG2-TEAD1-ChIP-Seq(Encode)/Homer	CYRCATTCCA	1	0	1	86	0.047	508	0.0783
ZEB2(Zf)/SNU398-ZEB2-ChIP-Seq(GSE103048)/Homer	GNMCAGGTGTGC	1	0	1	222	0.1212	1080	0.1664
ZNF416(Zf)/HEK293-ZNF416.GFP-ChIP-Seq(GSE58341)/Homer	WDNCTGGGCA	1	0	1	295	0.1611	1369.3	0.211
GSC_M01428	ANWCGYTAATCCSYTWV	1	0	1	686	0.3747	2840.7	0.4377
IDD5(C2H2)/colamp-IDD5-DAP-Seq(GSE60143)/Homer	TTTTGTCTTTTTBTK	1	0	1	75	0.041	464	0.0715
HSFY1_M04011	TTCGAAHMRTTCGAA	1	0	1	1167	0.6374	4525.7	0.6973
TEAD3(TEA)/HepG2-TEAD3-ChIP-Seq(Encode)/Homer	TRCATTCCAG	1	0	1	94	0.0513	549.8	0.0847
AT5G45580(G2like)/colamp-AT5G45580-DAP-Seq(GSE60143)/Homer	ADRGAATCTH	1	0	1	153	0.0836	809.3	0.1247
RARB_M04573	AAAGGTCAAAAGGTCA	1	0	1	7	0.0038	121.9	0.0188
TOPORS_M00480	TCCCAGCTACTTTGGGA	1	0	1	3	0.0016	90.4	0.0139
NR2F6_M08017	GAGGTCAAAAGGTCA	1	0	1	47	0.0257	355.2	0.0547
TEAD(TEA)/Fibroblast-PU.1-ChIP-Seq(Unpublished)/Homer	YCWGGAATGY	1	0	1	37	0.0202	306.4	0.0472
RARa(NR)/K562-RARa-ChIP-Seq(Encode)/Homer	TTGAMCTTTG	1	0	1	432	0.2359	1959.5	0.3019
IDD4(C2H2)/col-IDD4-DAP-Seq(GSE60143)/Homer	TTTGTCTTTWTB	1	0	1	84	0.0459	550.1	0.0848
ZNF524_M03938	CTCGAACCCKTGMC	1	0	1	981	0.5358	3968.8	0.6115
GSC(Homeobox)/FrogEmbryos-GSC-ChIP-Seq(DRA000576)/Homer	RGGATTAR	1	0	1	127	0.0694	751.9	0.1159
NR2F2_M00155	TGARCCYTTGACCCCW	1	0	1	296	0.1617	1509	0.2325
GFX(?)/Promoter/Homer	ATTCTCGCGAGA	1	0	1	0	0	0	0
Pax7(Paired,Homeobox),longest/Myoblast-Pax7-ChIP-Seq(GSE25064)/Homer	NTAATTDGCYAATTANNWWD	1	0	1	0	0	5.1	0.0008
ZNF16(Zf)/HEK293-ZNF16.GFP-ChIP-Seq(GSE58341)/Homer	MACCTTCYATGGCTCCCTAKTGCCY	1	0	1	0	0	15.2	0.0023
AGL13(MADS)/col-AGL13-DAP-Seq(GSE60143)/Homer	TWCCAWWTWTGGWAA	1	0	1	0	0	7.9	0.0012
At1g13300(G2like)/col-At1g13300-DAP-Seq(GSE60143)/Homer	GAATCTWAGATTCYN	1	0	1	0	0	0.9	0.0001
AT4G12670(MYBrelated)/col-AT4G12670-DAP-Seq(GSE60143)/Homer	AGGGTTTAGGGTTTA	1	0	1	0	0	0	0
AT4G27900(C2C2COlike)/col-AT4G27900-DAP-Seq(GSE60143)/Homer	TCTCVACCGTTSATT	1	0	1	0	0	1.3	0.0002
bZIP42(bZIP)/colamp-bZIP42-DAP-Seq(GSE60143)/Homer	GCCACGTCAGCA	1	0	1	0	0	0	0
DEL1(E2FDP)/colamp-DEL1-DAP-Seq(GSE60143)/Homer	TTCCCGCCAA	1	0	1	0	0	2.4	0.0004
REM16(ABI3VP1)/col-REM16-DAP-Seq(GSE60143)/Homer	DTTTTTSCCGSMAAA	1	0	1	0	0	0	0
Unknown2/Arabidopsis-Promoters/Homer	AAACGACGTCGTTTT	1	0	1	0	0	0	0
WRKY17(WRKY)/colamp-WRKY17-DAP-Seq(GSE60143)/Homer	GCGTTGACTTTT	1	0	1	0	0	2.4	0.0004
WRKY7(WRKY)/colamp-WRKY7-DAP-Seq(GSE60143)/Homer	AAAAGTCAACGSHWD	1	0	1	0	0	0.6	0.0001
ZIM(C2C2gata)/col-ZIM-DAP-Seq(GSE60143)/Homer	ATCSRACGGTYRAGA	1	0	1	0	0	2.9	0.0004
ZML1(C2C2gata)/colamp-ZML1-DAP-Seq(GSE60143)/Homer	ATCWYRACCGTTSRW	1	0	1	0	0	2.7	0.0004
EFL-1(E2F)/cElegans-L1-EFL1-ChIP-Seq(modEncode)/Homer	TGCAARYGCGCTCYA	1	0	1	0	0	4.7	0.0007
LIN-15B(Zf)/cElegans-L3-LIN15B-ChIP-Seq(modEncode)/Homer	CARTGGAGCGCRYTTGCATT	1	0	1	0	0	0	0
TP53_M00034	GGACATGCCCGGGCATGTCY	1	0	1	0	0	1.7	0.0003
PAX1_M00326	CCGTTCCGCTCTAGATAT	1	0	1	0	0	0	0
SOX9_M04553	AATCAATTKCAGTGATW	1	0	1	0	0	19.1	0.0029
